# Circadian and Sleep-Wake Modulation of Functional Connectivity Across Brain Oscillations and States Linked to Cognition in Humans

**DOI:** 10.1101/2025.10.20.683464

**Authors:** Alpar S Lazar, Zsolt I Lazar, Nayantara Santhi, June C Lo, John A Groeger, Derk-Jan Dijk

**Affiliations:** Faculty of Medicine and Health Sciences, University of East Anglia, UK; Faculty of Physics, Babes-Bolyai University, Romania; Department of Psychology, University of Northumbria, UK; Centre for Sleep and Cognition, Human Potential Translational Research Programme, and Department of Medicine, Yong Loo Lin School of Medicine, National University of Singapore, Singapore; Department of Psychology, Nottingham Trent University, Nottingham, United Kingdom; Surrey Sleep Research Centre, Faculty of Health and Medical Sciences, University of Surrey, Guildford, UK; UK Dementia Research Institute, Care Research& Technology at Imperial College London and the University of Surrey Guildford

**Author notes:** **Corresponding author:** Alpar S Lazar **Email:**. **Author Contributions:** D.-J.D. and J.A.G. designed research; D.-J.D. directed the research; A.S.L., N.S., and J.C.L. performed research; A.S.L., and Z.I.L. analyzed data; and A.S.L., Z.I.L., N.S., J.A.G., J.C.L., and D.- J.D. wrote the paper. **Competing Interest Statement:** Derk-Jan Dijk is a consultant to Boehringer Ingelheim, Astronautx and Danisco Sweeteners, and collaborates and/or has received equipment from SomnoMed and VitalThings.

**Keywords:** EEG, Brain State, Homeostasis, Neural Networks, Phase Coupling

## Abstract

Sleep and circadian rhythms both contribute to cognitive performance, but the underlying neuronal network-level changes remain unclear. We quantified the contribution of brain state, sleep-pressure dynamics across the sleep-wake cycle, and circadian rhythmicity to electroencephalographic (EEG) functional connectivity (FC) and examined how these network changes relate to cognition. Thirty-four healthy adults completed a 10-day forced-desynchrony protocol to uncouple sleep-wake and endogenous circadian rhythms. From over 1,200 hours of artifact-free EEG, we derived phase-coupling metrics to quantify FC across brain states, thirds-of-the-night (sleep pressure), and circadian phase, and related these network measures to a range of cognitive performance indices. FC differed markedly between brain states, especially in the alpha and sigma bands, and was modulated by sleep history and circadian phase. Principal component analysis revealed both a global and a topographically distributed FC component which responded differentially to sleep pressure. Dissipation of sleep pressure was accompanied by increasing global FC in NREM sleep, and especially in the delta, sigma and beta frequencies, and decreasing global FC in the alpha band. During REM sleep, global FC decreased in nearly all frequency bands with dissipation of sleep pressure. The influence of circadian phase on FC was smaller than that of sleep pressure and varied across brain states. Lower global theta-band FC in NREM and alpha-band FC during wake predicted better alertness and working memory accuracy, an effect modulated by circadian phase. These results suggest that sleep homeostasis and circadian timing interact to stabilize functional brain connectivity in wakefulness, thereby supporting optimal cognitive function.

**Significance Statement:** Identifying how sleep restores neural networks degraded during wakefulness is of significance for understanding sleep’s role in maintaining brain function. Here we used a protocol to isolate effects of sleep from effects of circadian rhythmicity on functional connectivity of neural networks and assessed associations with cognitive performance. We found that circadian rhythmicity but in particular the dissipation of sleep pressure had profound effects on global connectivity which were different for NREM sleep, REM sleep and wakefulness and varied across frequency bands. Connectivity measures in the theta, alpha and sleep spindle frequency ranges were associated with cognitive performance. These novel findings provide a new perspective on the nature of the sleep recovery process contributing to the waking performance capability of human brains.

## Supplementary Dataset S1 for "Circadian and Sleep-Wake Modulation of Functional Connectivity Across Brain Oscillations and States Linked to Cognition in Humans"

### Sheet: Table_S1
	Measure	Effect	Frequency bin (Hz)	Num DF	Den DF	F Value	P value	Cohen's f2
	PSD	ElapsedTimeInSleep	0.5	2	1995	4.99	0.0069	0.005
	PSD		1	2	2026	43.89	<.0001	0.0433
	PSD		1.5	2	2039	96.45	<.0001	0.0946
	PSD		2	2	2036	111.56	<.0001	0.1096
	PSD		2.5	2	2023	129.66	<.0001	0.1282
	PSD		3	2	2009	145.67	<.0001	0.145
	PSD		3.5	2	2003	166.01	<.0001	0.1657
	PSD		4	2	2000	173.1	<.0001	0.1731
	PSD		4.5	2	2006	163.92	<.0001	0.1634
	PSD		5	2	2005	140.48	<.0001	0.1401
	PSD		5.5	2	2005	114.13	<.0001	0.1138
	PSD		6	2	2010	104.89	<.0001	0.1044
	PSD		6.5	2	2004	122.39	<.0001	0.1222
	PSD		7	2	2010	124.5	<.0001	0.1239
	PSD		7.5	2	2011	97.87	<.0001	0.0973
	PSD		8	2	2025	53.36	<.0001	0.0527
	PSD		8.5	2	2038	25.02	<.0001	0.0246
	PSD		9	2	2049	12.21	<.0001	0.0119
	PSD		9.5	2	2051	6.59	0.0014	0.0064
	PSD		10	2	2060	8.7	0.0002	0.0084
	PSD		10.5	2	2064	14.04	<.0001	0.0136
	PSD		11	2	2055	21.97	<.0001	0.0214
	PSD		11.5	2	2048	24.99	<.0001	0.0244
	PSD		12	2	2038	24.27	<.0001	0.0238
	PSD		12.5	2	2025	22.79	<.0001	0.0225
	PSD		13	2	2015	17.04	<.0001	0.0169
	PSD		13.5	2	2015	11.52	<.0001	0.0114
	PSD		14	2	2013	6.77	0.0012	0.0067
	PSD		14.5	2	2005	9.42	<.0001	0.0094
	PSD		15	2	1999	16.18	<.0001	0.0162
	PSD		15.5	2	1992	25.4	<.0001	0.0255
	PSD		16	2	1982	35.67	<.0001	0.036
	PSD		16.5	2	1976	47.57	<.0001	0.0481
	PSD		17	2	1971	51.14	<.0001	0.0519
	PSD		17.5	2	1975	48.32	<.0001	0.0489
	PSD		18	2	1977	44.76	<.0001	0.0453
	PSD		18.5	2	1975	41.35	<.0001	0.0419
	PSD		19	2	1980	42.39	<.0001	0.0428
	PSD		19.5	2	1979	37.06	<.0001	0.0375
	PSD		20	2	1983	37.89	<.0001	0.0382
	PSD		20.5	2	1984	33.05	<.0001	0.0333
	PSD		21	2	1984	35.16	<.0001	0.0354
	PSD		21.5	2	1988	36.31	<.0001	0.0365
	PSD		22	2	1989	36.74	<.0001	0.037
	PSD		22.5	2	1991	33.96	<.0001	0.0341
	PSD		23	2	1992	35.63	<.0001	0.0358
	PSD		23.5	2	1993	34.51	<.0001	0.0346
	PSD		24	2	1989	36.72	<.0001	0.0369
	PSD		24.5	2	1994	37.45	<.0001	0.0376
	PSD		25	2	1996	33.04	<.0001	0.0331
	PSD		25.5	2	1995	28.92	<.0001	0.029
	PSD		26	2	1996	27.31	<.0001	0.0274
	PSD		26.5	2	1996	28.61	<.0001	0.0287
	PSD		27	2	1999	27.31	<.0001	0.0273
	PSD		27.5	2	1998	28.44	<.0001	0.0285
	PSD		28	2	1995	25.69	<.0001	0.0258
	PSD		28.5	2	1996	27.46	<.0001	0.0275
	PSD		29	2	1996	25.28	<.0001	0.0253
	PSD		29.5	2	1996	25.66	<.0001	0.0257
	PSD		30	2	1993	23.92	<.0001	0.024
	PSD		30.5	2	1996	23.55	<.0001	0.0236
	PSD		31	2	1994	25.82	<.0001	0.0259
	PSD		31.5	2	1993	24.73	<.0001	0.0248
	PSD		32	2	1992	25.79	<.0001	0.0259
	PSD	CircadianPhase	0.5	5	1997	0.93	0.4579	0.0023
	PSD		1	5	1904	2.5	0.0289	0.0066
	PSD		1.5	5	1852	5.45	<.0001	0.0147
	PSD		2	5	1859	8.28	<.0001	0.0223
	PSD		2.5	5	1915	9.97	<.0001	0.026
	PSD		3	5	1965	9.79	<.0001	0.0249
	PSD		3.5	5	1988	11.01	<.0001	0.0277
	PSD		4	5	1997	12.15	<.0001	0.0304
	PSD		4.5	5	1979	11.23	<.0001	0.0284
	PSD		5	5	1982	8.64	<.0001	0.0218
	PSD		5.5	5	1979	7.15	<.0001	0.0181
	PSD		6	5	1964	6.21	<.0001	0.0158
	PSD		6.5	5	1978	4.68	0.0003	0.0118
	PSD		7	5	1947	3.99	0.0013	0.0103
	PSD		7.5	5	1935	3.78	0.0021	0.0098
	PSD		8	5	1875	3.5	0.0037	0.0093
	PSD		8.5	5	1816	4.73	0.0003	0.013
	PSD		9	5	1772	7.39	<.0001	0.0209
	PSD		9.5	5	1757	8.26	<.0001	0.0235
	PSD		10	5	1717	9.84	<.0001	0.0287
	PSD		10.5	5	1700	12.04	<.0001	0.0354
	PSD		11	5	1744	12.08	<.0001	0.0346
	PSD		11.5	5	1782	10.69	<.0001	0.03
	PSD		12	5	1825	8.53	<.0001	0.0234
	PSD		12.5	5	1880	6.1	<.0001	0.0162
	PSD		13	5	1908	3.48	0.0039	0.0091
	PSD		13.5	5	1897	2.47	0.0305	0.0065
	PSD		14	5	1902	3.38	0.0048	0.0089
	PSD		14.5	5	1944	5.2	<.0001	0.0134
	PSD		15	5	1971	8.12	<.0001	0.0206
	PSD		15.5	5	1991	7.41	<.0001	0.0186
	PSD		16	5	2016	4.85	0.0002	0.012
	PSD		16.5	5	2025	3.76	0.0021	0.0093
	PSD		17	5	2035	2.85	0.0144	0.007
	PSD		17.5	5	2028	2.48	0.0303	0.0061
	PSD		18	5	2026	3.61	0.003	0.0089
	PSD		18.5	5	2024	2.55	0.0263	0.0063
	PSD		19	5	2017	1.74	0.1228	0.0043
	PSD		19.5	5	2020	1.19	0.3098	0.003
	PSD		20	5	2013	1.75	0.1193	0.0044
	PSD		20.5	5	2010	1.42	0.2139	0.0035
	PSD		21	5	2014	1.3	0.2621	0.0032
	PSD		21.5	5	2007	1.56	0.1689	0.0039
	PSD		22	5	2006	1.38	0.2289	0.0034
	PSD		22.5	5	1999	1.37	0.2307	0.0034
	PSD		23	5	1999	1.39	0.2261	0.0035
	PSD		23.5	5	1998	1.06	0.3802	0.0027
	PSD		24	5	2008	1.28	0.2691	0.0032
	PSD		24.5	5	1999	1.15	0.3338	0.0029
	PSD		25	5	1992	1.3	0.2628	0.0033
	PSD		25.5	5	1997	0.8	0.5486	0.002
	PSD		26	5	1996	1.09	0.3636	0.0027
	PSD		26.5	5	1997	1.05	0.3838	0.0026
	PSD		27	5	1992	1.37	0.233	0.0034
	PSD		27.5	5	1996	1.29	0.2663	0.0032
	PSD		28	5	2007	1.4	0.2222	0.0035
	PSD		28.5	5	2003	1.5	0.1875	0.0037
	PSD		29	5	2004	1.16	0.3275	0.0029
	PSD		29.5	5	2005	1.41	0.2189	0.0035
	PSD		30	5	2009	1.7	0.1306	0.0042
	PSD		30.5	5	2003	1.92	0.0874	0.0048
	PSD		31	5	2009	2.07	0.0658	0.0052
	PSD		31.5	5	2014	2.07	0.0666	0.0051
	PSD		32	5	2015	2.46	0.0311	0.0061
	PSD	BrainState	0.5	2	1983	1143.18	<.0001	1.1528
	PSD		1	2	2010	3248.99	<.0001	3.2321
	PSD		1.5	2	2021	4955.17	<.0001	4.904
	PSD		2	2	2018	4846.84	<.0001	4.8046
	PSD		2.5	2	2007	4280.56	<.0001	4.2659
	PSD		3	2	1995	3812.15	<.0001	3.8208
	PSD		3.5	2	1991	3892.72	<.0001	3.9109
	PSD		4	2	1988	3628.09	<.0001	3.6496
	PSD		4.5	2	1993	2917	<.0001	2.927
	PSD		5	2	1992	2271.24	<.0001	2.2807
	PSD		5.5	2	1991	1710.75	<.0001	1.7181
	PSD		6	2	1996	1340.29	<.0001	1.3432
	PSD		6.5	2	1990	1185.67	<.0001	1.1915
	PSD		7	2	1994	1047.6	<.0001	1.0508
	PSD		7.5	2	1994	765.39	<.0001	0.7676
	PSD		8	2	2006	436.66	<.0001	0.4353
	PSD		8.5	2	2016	359.7	<.0001	0.3568
	PSD		9	2	2026	482.35	<.0001	0.4763
	PSD		9.5	2	2027	705.4	<.0001	0.696
	PSD		10	2	2035	925.62	<.0001	0.9099
	PSD		10.5	2	2037	1068.95	<.0001	1.0494
	PSD		11	2	2030	1070.79	<.0001	1.0549
	PSD		11.5	2	2025	1008.17	<.0001	0.9958
	PSD		12	2	2016	1155.38	<.0001	1.146
	PSD		12.5	2	2006	1523.4	<.0001	1.5186
	PSD		13	2	1997	1950.31	<.0001	1.9531
	PSD		13.5	2	1997	2276.49	<.0001	2.28
	PSD		14	2	1995	2404.14	<.0001	2.4099
	PSD		14.5	2	1989	2055.51	<.0001	2.0668
	PSD		15	2	1984	1240.49	<.0001	1.2502
	PSD		15.5	2	1979	557.57	<.0001	0.5635
	PSD		16	2	1970	292.77	<.0001	0.2972
	PSD		16.5	2	1965	349.01	<.0001	0.3552
	PSD		17	2	1961	533.88	<.0001	0.5446
	PSD		17.5	2	1964	691.37	<.0001	0.7041
	PSD		18	2	1965	850.76	<.0001	0.8657
	PSD		18.5	2	1964	984.28	<.0001	1.0026
	PSD		19	2	1968	1011.22	<.0001	1.0278
	PSD		19.5	2	1967	1061.63	<.0001	1.0793
	PSD		20	2	1971	1043.24	<.0001	1.0588
	PSD		20.5	2	1972	1011.37	<.0001	1.026
	PSD		21	2	1972	955.44	<.0001	0.969
	PSD		21.5	2	1975	884.92	<.0001	0.896
	PSD		22	2	1976	811.46	<.0001	0.8213
	PSD		22.5	2	1978	720.83	<.0001	0.7288
	PSD		23	2	1979	634.91	<.0001	0.6416
	PSD		23.5	2	1981	583.86	<.0001	0.5896
	PSD		24	2	1977	559.47	<.0001	0.566
	PSD		24.5	2	1981	537.59	<.0001	0.5428
	PSD		25	2	1983	511.66	<.0001	0.516
	PSD		25.5	2	1983	500.15	<.0001	0.5045
	PSD		26	2	1983	505.09	<.0001	0.5093
	PSD		26.5	2	1984	524.25	<.0001	0.5285
	PSD		27	2	1986	517.67	<.0001	0.5212
	PSD		27.5	2	1986	527.13	<.0001	0.531
	PSD		28	2	1983	543.16	<.0001	0.5478
	PSD		28.5	2	1984	567.65	<.0001	0.5722
	PSD		29	2	1984	574.09	<.0001	0.5787
	PSD		29.5	2	1984	610.67	<.0001	0.6157
	PSD		30	2	1982	646.48	<.0001	0.6525
	PSD		30.5	2	1983	645.44	<.0001	0.6508
	PSD		31	2	1982	654.37	<.0001	0.6602
	PSD		31.5	2	1981	675.19	<.0001	0.6815
	PSD		32	2	1980	691.86	<.0001	0.6987
	PSD	BrainState*ElapsedTimeInSleep	0.5	4	1975	25.75	<.0001	0.0521
	PSD		1	4	2000	67.12	<.0001	0.1342
	PSD		1.5	4	2011	97.35	<.0001	0.1937
	PSD		2	4	2008	96.05	<.0001	0.1913
	PSD		2.5	4	1998	92.97	<.0001	0.1861
	PSD		3	4	1988	76.05	<.0001	0.1531
	PSD		3.5	4	1984	51.42	<.0001	0.1037
	PSD		4	4	1982	35.41	<.0001	0.0715
	PSD		4.5	4	1986	30.43	<.0001	0.0613
	PSD		5	4	1985	29.38	<.0001	0.0592
	PSD		5.5	4	1985	27.73	<.0001	0.0559
	PSD		6	4	1989	22.92	<.0001	0.0461
	PSD		6.5	4	1984	18.95	<.0001	0.0382
	PSD		7	4	1987	16.33	<.0001	0.0329
	PSD		7.5	4	1987	11.55	<.0001	0.0232
	PSD		8	4	1998	7.96	<.0001	0.0159
	PSD		8.5	4	2008	4.64	0.001	0.0092
	PSD		9	4	2017	2.98	0.0181	0.0059
	PSD		9.5	4	2018	3.63	0.0059	0.0072
	PSD		10	4	2026	7.75	<.0001	0.0153
	PSD		10.5	4	2029	8.15	<.0001	0.0161
	PSD		11	4	2022	5.05	0.0005	0.01
	PSD		11.5	4	2016	1.16	0.3266	0.0023
	PSD		12	4	2008	1.87	0.1126	0.0037
	PSD		12.5	4	1998	8.07	<.0001	0.0162
	PSD		13	4	1989	14.12	<.0001	0.0284
	PSD		13.5	4	1989	17.87	<.0001	0.0359
	PSD		14	4	1987	27.58	<.0001	0.0555
	PSD		14.5	4	1982	41.81	<.0001	0.0844
	PSD		15	4	1978	44.18	<.0001	0.0893
	PSD		15.5	4	1973	36.63	<.0001	0.0743
	PSD		16	4	1965	29.33	<.0001	0.0597
	PSD		16.5	4	1960	25.92	<.0001	0.0529
	PSD		17	4	1956	25.43	<.0001	0.052
	PSD		17.5	4	1959	23.26	<.0001	0.0475
	PSD		18	4	1960	21.25	<.0001	0.0434
	PSD		18.5	4	1958	20.02	<.0001	0.0409
	PSD		19	4	1962	18.87	<.0001	0.0385
	PSD		19.5	4	1962	16.98	<.0001	0.0346
	PSD		20	4	1965	16.22	<.0001	0.033
	PSD		20.5	4	1966	13.43	<.0001	0.0273
	PSD		21	4	1966	14.16	<.0001	0.0288
	PSD		21.5	4	1969	13.97	<.0001	0.0284
	PSD		22	4	1970	12.93	<.0001	0.0262
	PSD		22.5	4	1972	12.43	<.0001	0.0252
	PSD		23	4	1973	12.44	<.0001	0.0252
	PSD		23.5	4	1974	12.05	<.0001	0.0244
	PSD		24	4	1971	12.02	<.0001	0.0244
	PSD		24.5	4	1975	12.52	<.0001	0.0254
	PSD		25	4	1977	11.66	<.0001	0.0236
	PSD		25.5	4	1977	10.44	<.0001	0.0211
	PSD		26	4	1977	9.28	<.0001	0.0188
	PSD		26.5	4	1978	10	<.0001	0.0202
	PSD		27	4	1980	10.58	<.0001	0.0214
	PSD		27.5	4	1979	11.41	<.0001	0.0231
	PSD		28	4	1977	9.93	<.0001	0.0201
	PSD		28.5	4	1978	10.16	<.0001	0.0205
	PSD		29	4	1978	9.07	<.0001	0.0183
	PSD		29.5	4	1977	10	<.0001	0.0202
	PSD		30	4	1975	8.7	<.0001	0.0176
	PSD		30.5	4	1977	8.09	<.0001	0.0164
	PSD		31	4	1976	8.12	<.0001	0.0164
	PSD		31.5	4	1975	8.16	<.0001	0.0165
	PSD		32	4	1975	8.39	<.0001	0.017
	PSD	BrainState*CircadianPhase	0.5	10	1981	2.55	0.0046	0.0129
	PSD		1	10	2008	1.37	0.1899	0.0068
	PSD		1.5	10	2020	1.91	0.0396	0.0095
	PSD		2	10	2017	2.46	0.0065	0.0122
	PSD		2.5	10	2006	2.28	0.012	0.0113
	PSD		3	10	1995	2.08	0.0233	0.0104
	PSD		3.5	10	1990	1.9	0.0408	0.0096
	PSD		4	10	1988	1.86	0.0463	0.0094
	PSD		4.5	10	1993	1.85	0.0478	0.0093
	PSD		5	10	1992	1.82	0.0528	0.0091
	PSD		5.5	10	1991	1.91	0.0394	0.0096
	PSD		6	10	1996	2.44	0.0068	0.0122
	PSD		6.5	10	1990	1.91	0.04	0.0096
	PSD		7	10	1995	2.04	0.0266	0.0102
	PSD		7.5	10	1995	2.74	0.0024	0.0137
	PSD		8	10	2008	3.12	0.0006	0.0155
	PSD		8.5	10	2018	2.89	0.0014	0.0143
	PSD		9	10	2029	2.42	0.0072	0.0119
	PSD		9.5	10	2030	1.68	0.0807	0.0083
	PSD		10	10	2039	1.14	0.3243	0.0056
	PSD		10.5	10	2042	0.53	0.867	0.0026
	PSD		11	10	2034	0.41	0.9443	0.002
	PSD		11.5	10	2028	0.46	0.9136	0.0023
	PSD		12	10	2019	0.84	0.5869	0.0042
	PSD		12.5	10	2008	1.59	0.1036	0.0079
	PSD		13	10	1998	2.57	0.0044	0.0128
	PSD		13.5	10	1998	2.44	0.0069	0.0122
	PSD		14	10	1996	0.83	0.6009	0.0042
	PSD		14.5	10	1990	1.52	0.1271	0.0076
	PSD		15	10	1985	3.46	0.0002	0.0175
	PSD		15.5	10	1979	5.09	<.0001	0.0257
	PSD		16	10	1971	5.16	<.0001	0.0262
	PSD		16.5	10	1965	3.58	0.0001	0.0182
	PSD		17	10	1961	3.22	0.0004	0.0164
	PSD		17.5	10	1964	2.3	0.0112	0.0117
	PSD		18	10	1966	2.18	0.0164	0.0111
	PSD		18.5	10	1964	1.31	0.2181	0.0067
	PSD		19	10	1968	1.04	0.4053	0.0053
	PSD		19.5	10	1967	1.27	0.24	0.0065
	PSD		20	10	1971	0.72	0.7088	0.0036
	PSD		20.5	10	1972	0.5	0.8884	0.0026
	PSD		21	10	1972	0.33	0.9729	0.0017
	PSD		21.5	10	1975	0.39	0.9509	0.002
	PSD		22	10	1976	0.34	0.9706	0.0017
	PSD		22.5	10	1978	0.26	0.9888	0.0013
	PSD		23	10	1979	0.27	0.988	0.0014
	PSD		23.5	10	1981	0.35	0.9662	0.0018
	PSD		24	10	1977	0.32	0.9775	0.0016
	PSD		24.5	10	1981	0.45	0.9216	0.0023
	PSD		25	10	1983	0.62	0.7992	0.0031
	PSD		25.5	10	1983	0.53	0.868	0.0027
	PSD		26	10	1983	0.56	0.8454	0.0028
	PSD		26.5	10	1984	0.55	0.8553	0.0028
	PSD		27	10	1986	0.44	0.9258	0.0022
	PSD		27.5	10	1985	0.65	0.7748	0.0033
	PSD		28	10	1983	0.8	0.6302	0.004
	PSD		28.5	10	1984	0.97	0.4681	0.0049
	PSD		29	10	1984	0.8	0.6251	0.0041
	PSD		29.5	10	1983	1.01	0.4354	0.0051
	PSD		30	10	1981	1.19	0.2907	0.006
	PSD		30.5	10	1983	1.4	0.1751	0.007
	PSD		31	10	1982	1.24	0.2596	0.0063
	PSD		31.5	10	1981	1.46	0.1488	0.0074
	PSD		32	10	1980	1.63	0.0915	0.0082
	dwPLI	ElapsedTimeInSleep	0.5	2	2276	29.54	<.0001	0.026
	dwPLI		1	2	2309	5.48	0.0042	0.0047
	dwPLI		1.5	2	2331	0.61	0.5433	0.0005
	dwPLI		2	2	2340	1.35	0.2598	0.0012
	dwPLI		2.5	2	2321	4.28	0.014	0.0037
	dwPLI		3	2	2323	8.35	0.0002	0.0072
	dwPLI		3.5	2	2307	1.07	0.3419	0.0009
	dwPLI		4	2	2308	6.98	0.001	0.006
	dwPLI		4.5	2	2338	1.95	0.1422	0.0017
	dwPLI		5	2	2347	3.97	0.019	0.0034
	dwPLI		5.5	2	2338	4.39	0.0126	0.0038
	dwPLI		6	2	2332	1.21	0.2971	0.001
	dwPLI		6.5	2	2334	1.91	0.1484	0.0016
	dwPLI		7	2	2327	5.83	0.003	0.005
	dwPLI		7.5	2	2337	10.18	<.0001	0.0087
	dwPLI		8	2	2349	5.96	0.0026	0.0051
	dwPLI		8.5	2	2356	1.07	0.3443	0.0009
	dwPLI		9	2	2351	5.28	0.0051	0.0045
	dwPLI		9.5	2	2367	2.85	0.0583	0.0024
	dwPLI		10	2	2362	0.52	0.5946	0.0004
	dwPLI		10.5	2	2344	4.91	0.0074	0.0042
	dwPLI		11	2	2343	5.37	0.0047	0.0046
	dwPLI		11.5	2	2336	5.99	0.0026	0.0051
	dwPLI		12	2	2335	2.82	0.0597	0.0024
	dwPLI		12.5	2	2322	0.34	0.7135	0.0003
	dwPLI		13	2	2311	2.66	0.0702	0.0023
	dwPLI		13.5	2	2319	5.88	0.0028	0.0051
	dwPLI		14	2	2323	6.1	0.0023	0.0053
	dwPLI		14.5	2	2332	2.16	0.1157	0.0019
	dwPLI		15	2	2334	1.44	0.2367	0.0012
	dwPLI		15.5	2	2333	5.2	0.0056	0.0045
	dwPLI		16	2	2325	3.02	0.049	0.0026
	dwPLI		16.5	2	2317	1.04	0.3525	0.0009
	dwPLI		17	2	2314	2.49	0.083	0.0022
	dwPLI		17.5	2	2312	3.78	0.023	0.0033
	dwPLI		18	2	2307	2.11	0.1214	0.0018
	dwPLI		18.5	2	2309	3.33	0.036	0.0029
	dwPLI		19	2	2312	8.41	0.0002	0.0073
	dwPLI		19.5	2	2311	7.27	0.0007	0.0063
	dwPLI		20	2	2315	4.7	0.0092	0.0041
	dwPLI		20.5	2	2328	9.58	<.0001	0.0082
	dwPLI		21	2	2318	3.78	0.023	0.0033
	dwPLI		21.5	2	2323	3.29	0.0376	0.0028
	dwPLI		22	2	2319	6.13	0.0022	0.0053
	dwPLI		22.5	2	2313	10.65	<.0001	0.0092
	dwPLI		23	2	2306	12.75	<.0001	0.0111
	dwPLI		23.5	2	2313	4.26	0.0143	0.0037
	dwPLI		24	2	2313	5.82	0.003	0.005
	dwPLI		24.5	2	2312	2.7	0.0677	0.0023
	dwPLI		25	2	2319	3.04	0.0482	0.0026
	dwPLI		25.5	2	2312	0.52	0.5962	0.0004
	dwPLI		26	2	2314	3.29	0.0373	0.0028
	dwPLI		26.5	2	2307	3.12	0.0444	0.0027
	dwPLI		27	2	2320	1.38	0.2514	0.0012
	dwPLI		27.5	2	2313	1.59	0.2041	0.0014
	dwPLI		28	2	2310	3.23	0.0397	0.0028
	dwPLI		28.5	2	2310	2.66	0.0701	0.0023
	dwPLI		29	2	2300	1.25	0.287	0.0011
	dwPLI		29.5	2	2290	1.58	0.2067	0.0014
	dwPLI		30	2	2295	0.98	0.3742	0.0009
	dwPLI		30.5	2	2302	0.79	0.454	0.0007
	dwPLI		31	2	2292	1.88	0.1527	0.0016
	dwPLI		31.5	2	2296	0.61	0.5442	0.0005
	dwPLI		32	2	2302	1.33	0.2653	0.0012
	dwPLI	CircadianPhase	0.5	5	2297	4.14	0.0009	0.009
	dwPLI		1	5	2106	2.06	0.0672	0.0049
	dwPLI		1.5	5	1886	2.2	0.0516	0.0058
	dwPLI		2	5	1756	2.83	0.015	0.0081
	dwPLI		2.5	5	1842	4.43	0.0005	0.012
	dwPLI		3	5	1927	2.2	0.0514	0.0057
	dwPLI		3.5	5	1993	2.12	0.0609	0.0053
	dwPLI		4	5	1944	1.94	0.085	0.005
	dwPLI		4.5	5	1825	0.7	0.6262	0.0019
	dwPLI		5	5	1736	0.59	0.7054	0.0017
	dwPLI		5.5	5	1804	1.08	0.3702	0.003
	dwPLI		6	5	1905	1.24	0.2896	0.0032
	dwPLI		6.5	5	1878	0.22	0.9541	0.0006
	dwPLI		7	5	1853	0.96	0.4412	0.0026
	dwPLI		7.5	5	1795	1.03	0.3969	0.0029
	dwPLI		8	5	1794	2.09	0.0644	0.0058
	dwPLI		8.5	5	1757	3.01	0.0104	0.0086
	dwPLI		9	5	1781	5.36	<.0001	0.015
	dwPLI		9.5	5	1704	3.38	0.0048	0.0099
	dwPLI		10	5	1751	2.39	0.0359	0.0068
	dwPLI		10.5	5	1806	1.65	0.1431	0.0046
	dwPLI		11	5	1847	2.27	0.045	0.0062
	dwPLI		11.5	5	1849	1.33	0.2478	0.0036
	dwPLI		12	5	1822	0.58	0.7178	0.0016
	dwPLI		12.5	5	1896	1.02	0.4028	0.0027
	dwPLI		13	5	1969	3.62	0.0029	0.0092
	dwPLI		13.5	5	1886	4.63	0.0003	0.0123
	dwPLI		14	5	1861	1.37	0.2311	0.0037
	dwPLI		14.5	5	1818	0.76	0.58	0.0021
	dwPLI		15	5	1829	0.94	0.4546	0.0026
	dwPLI		15.5	5	1843	2.19	0.0533	0.0059
	dwPLI		16	5	1903	1.19	0.3128	0.0031
	dwPLI		16.5	5	2002	0.86	0.5049	0.0022
	dwPLI		17	5	2026	1.68	0.1371	0.0041
	dwPLI		17.5	5	2000	0.4	0.8512	0.001
	dwPLI		18	5	2073	1.27	0.2745	0.0031
	dwPLI		18.5	5	2037	1.17	0.3229	0.0029
	dwPLI		19	5	2006	0.37	0.8715	0.0009
	dwPLI		19.5	5	1997	0.88	0.4939	0.0022
	dwPLI		20	5	1987	0.35	0.8832	0.0009
	dwPLI		20.5	5	1911	0.3	0.9146	0.0008
	dwPLI		21	5	1967	0.93	0.4573	0.0024
	dwPLI		21.5	5	1942	1.65	0.1436	0.0042
	dwPLI		22	5	1992	0.8	0.5515	0.002
	dwPLI		22.5	5	2000	2.09	0.0642	0.0052
	dwPLI		23	5	2049	1.11	0.354	0.0027
	dwPLI		23.5	5	2038	1.68	0.1367	0.0041
	dwPLI		24	5	2069	3.35	0.0051	0.0081
	dwPLI		24.5	5	2074	0.57	0.7215	0.0014
	dwPLI		25	5	2019	2.17	0.0544	0.0054
	dwPLI		25.5	5	2040	3.66	0.0026	0.009
	dwPLI		26	5	2029	0.17	0.9732	0.0004
	dwPLI		26.5	5	2096	0.74	0.5947	0.0018
	dwPLI		27	5	1993	1.37	0.2344	0.0034
	dwPLI		27.5	5	2029	0.57	0.7207	0.0014
	dwPLI		28	5	2065	1.36	0.2374	0.0033
	dwPLI		28.5	5	2078	0.68	0.6362	0.0016
	dwPLI		29	5	2155	2.43	0.0329	0.0056
	dwPLI		29.5	5	2188	1.28	0.2687	0.0029
	dwPLI		30	5	2146	0.69	0.6281	0.0016
	dwPLI		30.5	5	2125	0.48	0.7916	0.0011
	dwPLI		31	5	2189	1.85	0.0997	0.0042
	dwPLI		31.5	5	2171	1.14	0.3385	0.0026
	dwPLI		32	5	2134	1.72	0.1264	0.004
	dwPLI	BrainState	0.5	2	2273	160.61	<.0001	0.1413
	dwPLI		1	2	2304	960.28	<.0001	0.8337
	dwPLI		1.5	2	2321	893.33	<.0001	0.7697
	dwPLI		2	2	2327	378.65	<.0001	0.3255
	dwPLI		2.5	2	2310	220.17	<.0001	0.1906
	dwPLI		3	2	2314	150.92	<.0001	0.1304
	dwPLI		3.5	2	2300	63.37	<.0001	0.0551
	dwPLI		4	2	2299	11.2	<.0001	0.0097
	dwPLI		4.5	2	2327	11.96	<.0001	0.0103
	dwPLI		5	2	2334	24.94	<.0001	0.0214
	dwPLI		5.5	2	2327	39	<.0001	0.0335
	dwPLI		6	2	2323	45.76	<.0001	0.0394
	dwPLI		6.5	2	2324	65.1	<.0001	0.056
	dwPLI		7	2	2316	126.02	<.0001	0.1088
	dwPLI		7.5	2	2325	192.8	<.0001	0.1658
	dwPLI		8	2	2337	189.34	<.0001	0.1621
	dwPLI		8.5	2	2343	217.99	<.0001	0.1861
	dwPLI		9	2	2339	291.61	<.0001	0.2494
	dwPLI		9.5	2	2352	414.08	<.0001	0.352
	dwPLI		10	2	2349	616.66	<.0001	0.525
	dwPLI		10.5	2	2332	758.4	<.0001	0.6504
	dwPLI		11	2	2333	694.73	<.0001	0.5957
	dwPLI		11.5	2	2326	649.6	<.0001	0.5586
	dwPLI		12	2	2324	689.66	<.0001	0.5935
	dwPLI		12.5	2	2313	959.2	<.0001	0.8295
	dwPLI		13	2	2303	1466.68	<.0001	1.2735
	dwPLI		13.5	2	2309	1994.26	<.0001	1.7273
	dwPLI		14	2	2313	2332.15	<.0001	2.0166
	dwPLI		14.5	2	2321	1768.77	<.0001	1.5243
	dwPLI		15	2	2323	1016.31	<.0001	0.875
	dwPLI		15.5	2	2322	427.1	<.0001	0.3678
	dwPLI		16	2	2316	102.02	<.0001	0.0881
	dwPLI		16.5	2	2309	24.43	<.0001	0.0212
	dwPLI		17	2	2307	41.22	<.0001	0.0357
	dwPLI		17.5	2	2305	96.49	<.0001	0.0837
	dwPLI		18	2	2301	135.63	<.0001	0.1179
	dwPLI		18.5	2	2302	139.12	<.0001	0.1209
	dwPLI		19	2	2304	118.72	<.0001	0.103
	dwPLI		19.5	2	2304	111.19	<.0001	0.0965
	dwPLI		20	2	2307	117.29	<.0001	0.1017
	dwPLI		20.5	2	2319	143.52	<.0001	0.1238
	dwPLI		21	2	2310	170.75	<.0001	0.1478
	dwPLI		21.5	2	2315	89.9	<.0001	0.0777
	dwPLI		22	2	2312	82.89	<.0001	0.0717
	dwPLI		22.5	2	2306	69.58	<.0001	0.0603
	dwPLI		23	2	2299	65.82	<.0001	0.0573
	dwPLI		23.5	2	2306	48.7	<.0001	0.0422
	dwPLI		24	2	2306	46.97	<.0001	0.0407
	dwPLI		24.5	2	2305	39.19	<.0001	0.034
	dwPLI		25	2	2312	29.12	<.0001	0.0252
	dwPLI		25.5	2	2305	31.63	<.0001	0.0274
	dwPLI		26	2	2307	29.95	<.0001	0.026
	dwPLI		26.5	2	2301	23.69	<.0001	0.0206
	dwPLI		27	2	2312	21.7	<.0001	0.0188
	dwPLI		27.5	2	2306	13.36	<.0001	0.0116
	dwPLI		28	2	2303	10.52	<.0001	0.0091
	dwPLI		28.5	2	2304	4.47	0.0116	0.0039
	dwPLI		29	2	2294	13.96	<.0001	0.0122
	dwPLI		29.5	2	2286	16.65	<.0001	0.0146
	dwPLI		30	2	2290	24.1	<.0001	0.021
	dwPLI		30.5	2	2296	46.03	<.0001	0.0401
	dwPLI		31	2	2287	64.29	<.0001	0.0562
	dwPLI		31.5	2	2292	51.21	<.0001	0.0447
	dwPLI		32	2	2296	53.3	<.0001	0.0464
	dwPLI	BrainState*ElapsedTimeInSleep	0.5	4	2263	4.39	0.0015	0.0078
	dwPLI		1	4	2287	16.42	<.0001	0.0287
	dwPLI		1.5	4	2301	39.19	<.0001	0.0681
	dwPLI		2	4	2305	37.55	<.0001	0.0652
	dwPLI		2.5	4	2289	12.72	<.0001	0.0222
	dwPLI		3	4	2294	3.37	0.0092	0.0059
	dwPLI		3.5	4	2281	5.96	<.0001	0.0105
	dwPLI		4	4	2279	13.07	<.0001	0.0229
	dwPLI		4.5	4	2305	7.59	<.0001	0.0132
	dwPLI		5	4	2310	12.23	<.0001	0.0212
	dwPLI		5.5	4	2305	7.05	<.0001	0.0122
	dwPLI		6	4	2303	5.25	0.0003	0.0091
	dwPLI		6.5	4	2303	3.86	0.004	0.0067
	dwPLI		7	4	2295	3.94	0.0035	0.0069
	dwPLI		7.5	4	2304	3.44	0.0082	0.006
	dwPLI		8	4	2317	6.13	<.0001	0.0106
	dwPLI		8.5	4	2323	2.94	0.0195	0.0051
	dwPLI		9	4	2318	3.41	0.0086	0.0059
	dwPLI		9.5	4	2333	2.27	0.0597	0.0039
	dwPLI		10	4	2330	2.31	0.0557	0.004
	dwPLI		10.5	4	2312	6.17	<.0001	0.0107
	dwPLI		11	4	2313	5.7	0.0001	0.0099
	dwPLI		11.5	4	2305	2.27	0.059	0.0039
	dwPLI		12	4	2302	0.27	0.8992	0.0005
	dwPLI		12.5	4	2292	3.33	0.0099	0.0058
	dwPLI		13	4	2284	12.27	<.0001	0.0215
	dwPLI		13.5	4	2289	24.45	<.0001	0.0427
	dwPLI		14	4	2292	38.29	<.0001	0.0668
	dwPLI		14.5	4	2300	49.28	<.0001	0.0857
	dwPLI		15	4	2303	45.52	<.0001	0.0791
	dwPLI		15.5	4	2302	33.7	<.0001	0.0585
	dwPLI		16	4	2297	23.8	<.0001	0.0414
	dwPLI		16.5	4	2291	15.78	<.0001	0.0275
	dwPLI		17	4	2290	10.39	<.0001	0.0181
	dwPLI		17.5	4	2287	11.29	<.0001	0.0198
	dwPLI		18	4	2285	9.29	<.0001	0.0163
	dwPLI		18.5	4	2285	8.92	<.0001	0.0156
	dwPLI		19	4	2287	5.53	0.0002	0.0097
	dwPLI		19.5	4	2286	3.04	0.0163	0.0053
	dwPLI		20	4	2288	3.23	0.0119	0.0056
	dwPLI		20.5	4	2299	4.74	0.0008	0.0082
	dwPLI		21	4	2291	2.7	0.029	0.0047
	dwPLI		21.5	4	2295	1.3	0.2691	0.0023
	dwPLI		22	4	2293	3.78	0.0046	0.0066
	dwPLI		22.5	4	2287	6.52	<.0001	0.0114
	dwPLI		23	4	2282	7.81	<.0001	0.0137
	dwPLI		23.5	4	2289	4.35	0.0017	0.0076
	dwPLI		24	4	2290	2.75	0.0269	0.0048
	dwPLI		24.5	4	2289	2.96	0.0186	0.0052
	dwPLI		25	4	2295	3.9	0.0036	0.0068
	dwPLI		25.5	4	2288	1.23	0.2969	0.0021
	dwPLI		26	4	2290	3.95	0.0033	0.0069
	dwPLI		26.5	4	2285	2.87	0.022	0.005
	dwPLI		27	4	2295	1.33	0.2554	0.0023
	dwPLI		27.5	4	2289	1.34	0.2532	0.0023
	dwPLI		28	4	2287	4.72	0.0009	0.0083
	dwPLI		28.5	4	2288	2.46	0.0438	0.0043
	dwPLI		29	4	2281	1.77	0.132	0.0031
	dwPLI		29.5	4	2273	1.21	0.3052	0.0021
	dwPLI		30	4	2276	0.61	0.6538	0.0011
	dwPLI		30.5	4	2282	2.03	0.0871	0.0036
	dwPLI		31	4	2274	0.79	0.5314	0.0014
	dwPLI		31.5	4	2278	1.02	0.3949	0.0018
	dwPLI		32	4	2282	0.98	0.4168	0.0017
	dwPLI	BrainState*CircadianPhase	0.5	10	2267	1.17	0.303	0.0052
	dwPLI		1	10	2297	1.07	0.3849	0.0046
	dwPLI		1.5	10	2316	1.04	0.404	0.0045
	dwPLI		2	10	2322	1.61	0.0971	0.0069
	dwPLI		2.5	10	2305	1.12	0.3435	0.0049
	dwPLI		3	10	2308	1.13	0.3321	0.0049
	dwPLI		3.5	10	2293	2.96	0.001	0.0129
	dwPLI		4	10	2292	2.27	0.0121	0.0099
	dwPLI		4.5	10	2321	0.7	0.7232	0.003
	dwPLI		5	10	2327	1.1	0.3552	0.0047
	dwPLI		5.5	10	2321	1.95	0.0346	0.0084
	dwPLI		6	10	2316	1.31	0.2187	0.0057
	dwPLI		6.5	10	2318	2.01	0.0288	0.0087
	dwPLI		7	10	2311	1.43	0.161	0.0062
	dwPLI		7.5	10	2321	1.47	0.1448	0.0063
	dwPLI		8	10	2333	1.14	0.3248	0.0049
	dwPLI		8.5	10	2340	1.99	0.0311	0.0085
	dwPLI		9	10	2335	3.95	<.0001	0.0169
	dwPLI		9.5	10	2350	3.25	0.0004	0.0138
	dwPLI		10	10	2346	2.66	0.0032	0.0113
	dwPLI		10.5	10	2328	1.78	0.0587	0.0077
	dwPLI		11	10	2328	1.27	0.2444	0.0054
	dwPLI		11.5	10	2320	0.95	0.4823	0.0041
	dwPLI		12	10	2318	0.91	0.5226	0.0039
	dwPLI		12.5	10	2307	1.42	0.1662	0.0061
	dwPLI		13	10	2297	2.04	0.0257	0.0089
	dwPLI		13.5	10	2303	2.62	0.0036	0.0114
	dwPLI		14	10	2308	1.37	0.1898	0.0059
	dwPLI		14.5	10	2316	1.32	0.2136	0.0057
	dwPLI		15	10	2319	3.25	0.0004	0.014
	dwPLI		15.5	10	2318	3.65	<.0001	0.0157
	dwPLI		16	10	2311	4.38	<.0001	0.0189
	dwPLI		16.5	10	2303	1.98	0.0316	0.0086
	dwPLI		17	10	2301	2.2	0.0155	0.0096
	dwPLI		17.5	10	2299	1	0.4449	0.0043
	dwPLI		18	10	2295	0.98	0.4593	0.0043
	dwPLI		18.5	10	2296	0.88	0.5518	0.0038
	dwPLI		19	10	2299	0.62	0.7955	0.0027
	dwPLI		19.5	10	2298	1.61	0.0978	0.007
	dwPLI		20	10	2301	1.13	0.3388	0.0049
	dwPLI		20.5	10	2312	0.57	0.8369	0.0025
	dwPLI		21	10	2303	1.06	0.3935	0.0046
	dwPLI		21.5	10	2308	1.12	0.3443	0.0048
	dwPLI		22	10	2305	1.23	0.2689	0.0053
	dwPLI		22.5	10	2299	1.97	0.0331	0.0086
	dwPLI		23	10	2292	1.1	0.3588	0.0048
	dwPLI		23.5	10	2300	1.12	0.3459	0.0049
	dwPLI		24	10	2300	1.54	0.1197	0.0067
	dwPLI		24.5	10	2299	0.76	0.6649	0.0033
	dwPLI		25	10	2307	0.48	0.9024	0.0021
	dwPLI		25.5	10	2300	1.8	0.056	0.0078
	dwPLI		26	10	2302	1.32	0.2147	0.0057
	dwPLI		26.5	10	2295	0.76	0.67	0.0033
	dwPLI		27	10	2307	1.8	0.0558	0.0078
	dwPLI		27.5	10	2300	1.14	0.3279	0.005
	dwPLI		28	10	2298	2.67	0.003	0.0116
	dwPLI		28.5	10	2298	0.76	0.6658	0.0033
	dwPLI		29	10	2289	1.6	0.1013	0.007
	dwPLI		29.5	10	2281	1.56	0.113	0.0068
	dwPLI		30	10	2285	2.39	0.0082	0.0105
	dwPLI		30.5	10	2291	0.7	0.7274	0.003
	dwPLI		31	10	2282	0.64	0.7774	0.0028
	dwPLI		31.5	10	2286	0.83	0.5959	0.0036
	dwPLI		32	10	2291	0.98	0.459	0.0043
	ImCOH	ElapsedTimeInSleep	0.5	2	2275	23.29	<.0001	0.0205
	ImCOH		1	2	2284	2.72	0.0664	0.0024
	ImCOH		1.5	2	2290	0.89	0.411	0.0008
	ImCOH		2	2	2303	0.48	0.6172	0.0004
	ImCOH		2.5	2	2289	0.1	0.9077	0.0001
	ImCOH		3	2	2292	0.33	0.7201	0.0003
	ImCOH		3.5	2	2284	1.56	0.2104	0.0014
	ImCOH		4	2	2282	18.06	<.0001	0.0158
	ImCOH		4.5	2	2298	12.08	<.0001	0.0105
	ImCOH		5	2	2303	13.71	<.0001	0.0119
	ImCOH		5.5	2	2306	6.35	0.0018	0.0055
	ImCOH		6	2	2306	10.62	<.0001	0.0092
	ImCOH		6.5	2	2306	17.03	<.0001	0.0148
	ImCOH		7	2	2305	19.05	<.0001	0.0165
	ImCOH		7.5	2	2308	20.66	<.0001	0.0179
	ImCOH		8	2	2310	18.57	<.0001	0.0161
	ImCOH		8.5	2	2312	6.95	0.001	0.006
	ImCOH		9	2	2311	0.96	0.3825	0.0008
	ImCOH		9.5	2	2328	0.12	0.8862	0.0001
	ImCOH		10	2	2327	2.88	0.0565	0.0025
	ImCOH		10.5	2	2305	8.37	0.0002	0.0073
	ImCOH		11	2	2310	6.14	0.0022	0.0053
	ImCOH		11.5	2	2302	7.5	0.0006	0.0065
	ImCOH		12	2	2290	5	0.0068	0.0044
	ImCOH		12.5	2	2276	1.81	0.1639	0.0016
	ImCOH		13	2	2273	1.08	0.3412	0.0009
	ImCOH		13.5	2	2271	5.27	0.0052	0.0046
	ImCOH		14	2	2270	3.57	0.0283	0.0031
	ImCOH		14.5	2	2280	0.18	0.8336	0.0002
	ImCOH		15	2	2280	0.85	0.429	0.0007
	ImCOH		15.5	2	2277	2.16	0.1158	0.0019
	ImCOH		16	2	2272	2.43	0.0884	0.0021
	ImCOH		16.5	2	2273	4.87	0.0077	0.0043
	ImCOH		17	2	2273	12.36	<.0001	0.0109
	ImCOH		17.5	2	2270	18.42	<.0001	0.0162
	ImCOH		18	2	2268	9.58	<.0001	0.0084
	ImCOH		18.5	2	2267	10.17	<.0001	0.009
	ImCOH		19	2	2271	16.04	<.0001	0.0141
	ImCOH		19.5	2	2267	16.89	<.0001	0.0149
	ImCOH		20	2	2268	10.48	<.0001	0.0092
	ImCOH		20.5	2	2267	14.14	<.0001	0.0125
	ImCOH		21	2	2264	9.74	<.0001	0.0086
	ImCOH		21.5	2	2266	10.85	<.0001	0.0096
	ImCOH		22	2	2264	14.19	<.0001	0.0125
	ImCOH		22.5	2	2263	26.92	<.0001	0.0238
	ImCOH		23	2	2263	21.78	<.0001	0.0193
	ImCOH		23.5	2	2261	18.84	<.0001	0.0167
	ImCOH		24	2	2260	23.38	<.0001	0.0207
	ImCOH		24.5	2	2269	17.46	<.0001	0.0154
	ImCOH		25	2	2263	13.5	<.0001	0.0119
	ImCOH		25.5	2	2261	6.45	0.0016	0.0057
	ImCOH		26	2	2261	15.76	<.0001	0.0139
	ImCOH		26.5	2	2262	16.75	<.0001	0.0148
	ImCOH		27	2	2260	14.78	<.0001	0.0131
	ImCOH		27.5	2	2259	5.69	0.0034	0.005
	ImCOH		28	2	2262	17.18	<.0001	0.0152
	ImCOH		28.5	2	2257	10.75	<.0001	0.0095
	ImCOH		29	2	2253	8.98	0.0001	0.008
	ImCOH		29.5	2	2256	6.4	0.0017	0.0057
	ImCOH		30	2	2254	7.23	0.0007	0.0064
	ImCOH		30.5	2	2254	11.87	<.0001	0.0105
	ImCOH		31	2	2255	8.24	0.0003	0.0073
	ImCOH		31.5	2	2252	12.78	<.0001	0.0114
	ImCOH		32	2	2252	17.05	<.0001	0.0151
	ImCOH	CircadianPhase	0.5	5	2297	4.89	0.0002	0.0106
	ImCOH		1	5	2231	1.9	0.0914	0.0043
	ImCOH		1.5	5	2163	0.71	0.6171	0.0016
	ImCOH		2	5	2040	0.98	0.4284	0.0024
	ImCOH		2.5	5	2129	2.58	0.0249	0.006
	ImCOH		3	5	2148	1.97	0.0799	0.0046
	ImCOH		3.5	5	2191	1.65	0.1429	0.0038
	ImCOH		4	5	2225	1.47	0.1973	0.0033
	ImCOH		4.5	5	2148	0.3	0.9132	0.0007
	ImCOH		5	5	2113	0.22	0.9539	0.0005
	ImCOH		5.5	5	2113	0.62	0.6855	0.0015
	ImCOH		6	5	2127	0.44	0.8194	0.001
	ImCOH		6.5	5	2131	1	0.4189	0.0023
	ImCOH		7	5	2124	1.29	0.2648	0.003
	ImCOH		7.5	5	2112	1.48	0.1921	0.0035
	ImCOH		8	5	2088	1.84	0.1012	0.0044
	ImCOH		8.5	5	2057	2.55	0.0263	0.0062
	ImCOH		9	5	2046	3.64	0.0028	0.0089
	ImCOH		9.5	5	1895	3.03	0.01	0.008
	ImCOH		10	5	1926	2.43	0.0333	0.0063
	ImCOH		10.5	5	2017	2.01	0.0745	0.005
	ImCOH		11	5	2035	1.86	0.098	0.0046
	ImCOH		11.5	5	2075	1.07	0.3775	0.0026
	ImCOH		12	5	2149	0.48	0.795	0.0011
	ImCOH		12.5	5	2253	0.48	0.789	0.0011
	ImCOH		13	5	2274	0.84	0.5217	0.0018
	ImCOH		13.5	5	2276	0.08	0.995	0.0002
	ImCOH		14	5	2275	0.33	0.8967	0.0007
	ImCOH		14.5	5	2225	1.37	0.2325	0.0031
	ImCOH		15	5	2247	1.5	0.1867	0.0033
	ImCOH		15.5	5	2268	0.39	0.8583	0.0009
	ImCOH		16	5	2301	1.55	0.1715	0.0034
	ImCOH		16.5	5	2304	2.95	0.0117	0.0064
	ImCOH		17	5	2303	1.92	0.0875	0.0042
	ImCOH		17.5	5	2319	2.6	0.0237	0.0056
	ImCOH		18	5	2328	1.32	0.2545	0.0028
	ImCOH		18.5	5	2325	1.98	0.0783	0.0043
	ImCOH		19	5	2310	1.7	0.1323	0.0037
	ImCOH		19.5	5	2325	2.65	0.0213	0.0057
	ImCOH		20	5	2324	0.61	0.6924	0.0013
	ImCOH		20.5	5	2327	0.48	0.7931	0.001
	ImCOH		21	5	2335	1.01	0.4109	0.0022
	ImCOH		21.5	5	2331	1.15	0.3339	0.0025
	ImCOH		22	5	2345	0.82	0.535	0.0017
	ImCOH		22.5	5	2346	1.12	0.3479	0.0024
	ImCOH		23	5	2345	0.69	0.6334	0.0015
	ImCOH		23.5	5	2351	0.36	0.8779	0.0008
	ImCOH		24	5	2354	0.29	0.9184	0.0006
	ImCOH		24.5	5	2325	1.73	0.1243	0.0037
	ImCOH		25	5	2347	1.02	0.4026	0.0022
	ImCOH		25.5	5	2353	0.65	0.6626	0.0014
	ImCOH		26	5	2349	2.16	0.0556	0.0046
	ImCOH		26.5	5	2350	2.57	0.0252	0.0055
	ImCOH		27	5	2351	2.03	0.0721	0.0043
	ImCOH		27.5	5	2355	1.28	0.2715	0.0027
	ImCOH		28	5	2352	0.67	0.6482	0.0014
	ImCOH		28.5	5	2361	0.33	0.8954	0.0007
	ImCOH		29	5	2364	2.25	0.0473	0.0048
	ImCOH		29.5	5	2362	0.14	0.9841	0.0003
	ImCOH		30	5	2363	1.06	0.381	0.0022
	ImCOH		30.5	5	2364	0.26	0.9326	0.0006
	ImCOH		31	5	2362	0.02	0.9999	0
	ImCOH		31.5	5	2365	0.54	0.7498	0.0011
	ImCOH		32	5	2365	0.24	0.9447	0.0005
	ImCOH	BrainState	0.5	2	2272	61.36	<.0001	0.054
	ImCOH		1	2	2280	656.05	<.0001	0.5755
	ImCOH		1.5	2	2285	682.69	<.0001	0.5975
	ImCOH		2	2	2296	301.98	<.0001	0.263
	ImCOH		2.5	2	2283	165.74	<.0001	0.1452
	ImCOH		3	2	2286	77.7	<.0001	0.068
	ImCOH		3.5	2	2280	30.62	<.0001	0.0269
	ImCOH		4	2	2278	6.57	0.0014	0.0058
	ImCOH		4.5	2	2293	0.94	0.3918	0.0008
	ImCOH		5	2	2297	4.02	0.0181	0.0035
	ImCOH		5.5	2	2300	14.45	<.0001	0.0126
	ImCOH		6	2	2301	31.25	<.0001	0.0272
	ImCOH		6.5	2	2301	46.71	<.0001	0.0406
	ImCOH		7	2	2300	84.86	<.0001	0.0738
	ImCOH		7.5	2	2302	162.89	<.0001	0.1415
	ImCOH		8	2	2304	192.99	<.0001	0.1675
	ImCOH		8.5	2	2306	232.04	<.0001	0.2013
	ImCOH		9	2	2305	299.64	<.0001	0.26
	ImCOH		9.5	2	2319	376.43	<.0001	0.3247
	ImCOH		10	2	2318	539.24	<.0001	0.4652
	ImCOH		10.5	2	2298	664.16	<.0001	0.5781
	ImCOH		11	2	2303	666.86	<.0001	0.579
	ImCOH		11.5	2	2296	771.41	<.0001	0.6721
	ImCOH		12	2	2285	963.85	<.0001	0.8436
	ImCOH		12.5	2	2273	1151.21	<.0001	1.0129
	ImCOH		13	2	2270	1122.81	<.0001	0.9894
	ImCOH		13.5	2	2267	689.58	<.0001	0.6082
	ImCOH		14	2	2266	272.09	<.0001	0.2401
	ImCOH		14.5	2	2276	72.25	<.0001	0.0635
	ImCOH		15	2	2276	16.51	<.0001	0.0145
	ImCOH		15.5	2	2273	1.32	0.2681	0.0012
	ImCOH		16	2	2269	22.21	<.0001	0.0196
	ImCOH		16.5	2	2271	37.63	<.0001	0.0331
	ImCOH		17	2	2271	40.65	<.0001	0.0358
	ImCOH		17.5	2	2267	67.03	<.0001	0.0591
	ImCOH		18	2	2265	82.81	<.0001	0.0731
	ImCOH		18.5	2	2265	88.82	<.0001	0.0784
	ImCOH		19	2	2269	80.57	<.0001	0.071
	ImCOH		19.5	2	2264	87.25	<.0001	0.0771
	ImCOH		20	2	2265	96.95	<.0001	0.0856
	ImCOH		20.5	2	2264	122.08	<.0001	0.1078
	ImCOH		21	2	2262	157.8	<.0001	0.1395
	ImCOH		21.5	2	2264	91.87	<.0001	0.0812
	ImCOH		22	2	2262	88.48	<.0001	0.0782
	ImCOH		22.5	2	2261	85.81	<.0001	0.0759
	ImCOH		23	2	2261	86.72	<.0001	0.0767
	ImCOH		23.5	2	2260	77.93	<.0001	0.069
	ImCOH		24	2	2259	83.11	<.0001	0.0736
	ImCOH		24.5	2	2266	69.86	<.0001	0.0616
	ImCOH		25	2	2261	65.72	<.0001	0.0581
	ImCOH		25.5	2	2259	65.52	<.0001	0.058
	ImCOH		26	2	2259	85.25	<.0001	0.0755
	ImCOH		26.5	2	2260	82.79	<.0001	0.0733
	ImCOH		27	2	2258	132.75	<.0001	0.1176
	ImCOH		27.5	2	2257	115.45	<.0001	0.1023
	ImCOH		28	2	2260	101.94	<.0001	0.0902
	ImCOH		28.5	2	2255	105.78	<.0001	0.0938
	ImCOH		29	2	2252	122.94	<.0001	0.1092
	ImCOH		29.5	2	2254	94.2	<.0001	0.0836
	ImCOH		30	2	2253	101.95	<.0001	0.0905
	ImCOH		30.5	2	2253	123.84	<.0001	0.1099
	ImCOH		31	2	2254	132.07	<.0001	0.1172
	ImCOH		31.5	2	2250	109.21	<.0001	0.0971
	ImCOH		32	2	2251	104.52	<.0001	0.0929
	ImCOH	BrainState*ElapsedTimeInSleep	0.5	4	2261	5.06	0.0005	0.009
	ImCOH		1	4	2266	12.12	<.0001	0.0214
	ImCOH		1.5	4	2270	32.43	<.0001	0.0571
	ImCOH		2	4	2279	32.61	<.0001	0.0572
	ImCOH		2.5	4	2268	11.22	<.0001	0.0198
	ImCOH		3	4	2271	2.9	0.0209	0.0051
	ImCOH		3.5	4	2266	2.54	0.0378	0.0045
	ImCOH		4	4	2265	10.85	<.0001	0.0192
	ImCOH		4.5	4	2278	5.51	0.0002	0.0097
	ImCOH		5	4	2281	8.16	<.0001	0.0143
	ImCOH		5.5	4	2285	3.34	0.0098	0.0059
	ImCOH		6	4	2285	3.09	0.015	0.0054
	ImCOH		6.5	4	2286	1.66	0.1567	0.0029
	ImCOH		7	4	2285	1.34	0.2526	0.0023
	ImCOH		7.5	4	2287	2.71	0.0289	0.0047
	ImCOH		8	4	2288	5.57	0.0002	0.0097
	ImCOH		8.5	4	2289	3.05	0.0162	0.0053
	ImCOH		9	4	2288	3.79	0.0045	0.0066
	ImCOH		9.5	4	2299	2.45	0.044	0.0043
	ImCOH		10	4	2299	3.16	0.0134	0.0055
	ImCOH		10.5	4	2280	5.97	<.0001	0.0105
	ImCOH		11	4	2287	6.22	<.0001	0.0109
	ImCOH		11.5	4	2279	2.37	0.0505	0.0042
	ImCOH		12	4	2269	0.27	0.8979	0.0005
	ImCOH		12.5	4	2260	5.26	0.0003	0.0093
	ImCOH		13	4	2259	22.96	<.0001	0.0407
	ImCOH		13.5	4	2257	42.94	<.0001	0.0761
	ImCOH		14	4	2256	38.42	<.0001	0.0681
	ImCOH		14.5	4	2264	30.34	<.0001	0.0536
	ImCOH		15	4	2264	21.14	<.0001	0.0373
	ImCOH		15.5	4	2263	17.76	<.0001	0.0314
	ImCOH		16	4	2259	12.44	<.0001	0.022
	ImCOH		16.5	4	2261	10.38	<.0001	0.0184
	ImCOH		17	4	2261	8.44	<.0001	0.0149
	ImCOH		17.5	4	2258	8.33	<.0001	0.0148
	ImCOH		18	4	2257	7.35	<.0001	0.013
	ImCOH		18.5	4	2256	5.34	0.0003	0.0095
	ImCOH		19	4	2259	4.47	0.0013	0.0079
	ImCOH		19.5	4	2255	3.14	0.0137	0.0056
	ImCOH		20	4	2256	1.78	0.1304	0.0032
	ImCOH		20.5	4	2255	2.85	0.0227	0.0051
	ImCOH		21	4	2253	1.03	0.3923	0.0018
	ImCOH		21.5	4	2255	1.7	0.1473	0.003
	ImCOH		22	4	2254	3.19	0.0128	0.0057
	ImCOH		22.5	4	2253	6.31	<.0001	0.0112
	ImCOH		23	4	2253	4.42	0.0015	0.0079
	ImCOH		23.5	4	2252	5.07	0.0005	0.009
	ImCOH		24	4	2251	3.96	0.0033	0.007
	ImCOH		24.5	4	2257	4.35	0.0017	0.0077
	ImCOH		25	4	2253	2.76	0.0263	0.0049
	ImCOH		25.5	4	2251	0.79	0.5332	0.0014
	ImCOH		26	4	2251	3.61	0.0061	0.0064
	ImCOH		26.5	4	2252	3.79	0.0044	0.0067
	ImCOH		27	4	2251	2.35	0.0519	0.0042
	ImCOH		27.5	4	2250	1.13	0.3407	0.002
	ImCOH		28	4	2252	6.29	<.0001	0.0112
	ImCOH		28.5	4	2249	4.26	0.002	0.0076
	ImCOH		29	4	2245	1.56	0.1817	0.0028
	ImCOH		29.5	4	2248	0.49	0.7398	0.0009
	ImCOH		30	4	2247	1.37	0.2418	0.0024
	ImCOH		30.5	4	2247	1.93	0.1027	0.0034
	ImCOH		31	4	2247	1.52	0.1934	0.0027
	ImCOH		31.5	4	2245	1.15	0.3329	0.002
	ImCOH		32	4	2245	1.57	0.1787	0.0028
	ImCOH	BrainState*CircadianPhase	0.5	10	2266	1.13	0.3348	0.005
	ImCOH		1	10	2273	1.08	0.3705	0.0048
	ImCOH		1.5	10	2278	0.96	0.4802	0.0042
	ImCOH		2	10	2290	1.18	0.3028	0.0051
	ImCOH		2.5	10	2277	0.68	0.7398	0.003
	ImCOH		3	10	2280	0.97	0.4697	0.0042
	ImCOH		3.5	10	2273	2.54	0.0047	0.0112
	ImCOH		4	10	2271	1.9	0.0413	0.0083
	ImCOH		4.5	10	2286	0.93	0.5021	0.0041
	ImCOH		5	10	2290	1.12	0.3412	0.0049
	ImCOH		5.5	10	2294	1.84	0.0495	0.008
	ImCOH		6	10	2294	1.25	0.2528	0.0055
	ImCOH		6.5	10	2295	2.77	0.0021	0.0121
	ImCOH		7	10	2294	1.64	0.0892	0.0072
	ImCOH		7.5	10	2296	1.42	0.1628	0.0062
	ImCOH		8	10	2298	0.74	0.69	0.0032
	ImCOH		8.5	10	2300	1.63	0.0908	0.0071
	ImCOH		9	10	2299	2.41	0.0076	0.0105
	ImCOH		9.5	10	2313	2.78	0.002	0.012
	ImCOH		10	10	2313	2.76	0.0022	0.0119
	ImCOH		10.5	10	2292	1.83	0.051	0.008
	ImCOH		11	10	2298	0.93	0.4997	0.0041
	ImCOH		11.5	10	2289	0.93	0.5079	0.004
	ImCOH		12	10	2277	0.9	0.5284	0.004
	ImCOH		12.5	10	2266	0.75	0.6752	0.0033
	ImCOH		13	10	2264	0.6	0.8142	0.0027
	ImCOH		13.5	10	2262	0.85	0.5844	0.0037
	ImCOH		14	10	2261	1.21	0.2761	0.0054
	ImCOH		14.5	10	2271	1.31	0.2207	0.0058
	ImCOH		15	10	2271	2.11	0.0209	0.0093
	ImCOH		15.5	10	2268	1.65	0.088	0.0073
	ImCOH		16	10	2264	2.01	0.0292	0.0089
	ImCOH		16.5	10	2266	1.17	0.3053	0.0052
	ImCOH		17	10	2266	1.55	0.1153	0.0068
	ImCOH		17.5	10	2262	2.14	0.0187	0.0095
	ImCOH		18	10	2261	0.94	0.4988	0.0041
	ImCOH		18.5	10	2260	0.76	0.6646	0.0034
	ImCOH		19	10	2264	1.22	0.2717	0.0054
	ImCOH		19.5	10	2259	2.13	0.0195	0.0094
	ImCOH		20	10	2260	1.08	0.3771	0.0048
	ImCOH		20.5	10	2259	0.73	0.699	0.0032
	ImCOH		21	10	2257	1.82	0.0528	0.0081
	ImCOH		21.5	10	2259	1.4	0.1746	0.0062
	ImCOH		22	10	2257	0.53	0.8673	0.0024
	ImCOH		22.5	10	2256	0.99	0.4541	0.0044
	ImCOH		23	10	2256	1.06	0.3934	0.0047
	ImCOH		23.5	10	2255	0.92	0.5138	0.0041
	ImCOH		24	10	2254	0.65	0.7702	0.0029
	ImCOH		24.5	10	2261	1.13	0.3346	0.005
	ImCOH		25	10	2256	0.9	0.5366	0.004
	ImCOH		25.5	10	2254	1.24	0.2573	0.0055
	ImCOH		26	10	2254	1.41	0.1684	0.0063
	ImCOH		26.5	10	2255	1.36	0.1946	0.006
	ImCOH		27	10	2254	1.32	0.2123	0.0059
	ImCOH		27.5	10	2253	0.62	0.8022	0.0027
	ImCOH		28	10	2255	0.85	0.5771	0.0038
	ImCOH		28.5	10	2251	0.25	0.9911	0.0011
	ImCOH		29	10	2248	1.11	0.3472	0.005
	ImCOH		29.5	10	2250	0.31	0.9787	0.0014
	ImCOH		30	10	2249	1.76	0.0633	0.0078
	ImCOH		30.5	10	2249	1.07	0.3787	0.0048
	ImCOH		31	10	2250	0.77	0.6582	0.0034
	ImCOH		31.5	10	2247	0.51	0.8851	0.0023
	ImCOH		32	10	2247	0.42	0.9365	0.0019
	COH	ElapsedTimeInSleep	0.5	2	2239	4.42	0.0121	0.004
	COH		1	2	2243	14.37	<.0001	0.0128
	COH		1.5	2	2243	5.48	0.0042	0.0049
	COH		2	2	2241	5.29	0.0051	0.0047
	COH		2.5	2	2240	13.51	<.0001	0.0121
	COH		3	2	2238	23.38	<.0001	0.0209
	COH		3.5	2	2237	14.49	<.0001	0.0129
	COH		4	2	2237	13.53	<.0001	0.0121
	COH		4.5	2	2236	17.18	<.0001	0.0154
	COH		5	2	2236	21.08	<.0001	0.0189
	COH		5.5	2	2234	27.42	<.0001	0.0245
	COH		6	2	2234	24.2	<.0001	0.0217
	COH		6.5	2	2234	24.58	<.0001	0.022
	COH		7	2	2233	16.91	<.0001	0.0151
	COH		7.5	2	2233	13.01	<.0001	0.0117
	COH		8	2	2233	15.53	<.0001	0.0139
	COH		8.5	2	2236	16.87	<.0001	0.0151
	COH		9	2	2239	20.72	<.0001	0.0185
	COH		9.5	2	2243	14.13	<.0001	0.0126
	COH		10	2	2244	6.59	0.0014	0.0059
	COH		10.5	2	2244	1.32	0.2676	0.0012
	COH		11	2	2245	0.87	0.4177	0.0008
	COH		11.5	2	2245	0.72	0.4861	0.0006
	COH		12	2	2242	0.9	0.4056	0.0008
	COH		12.5	2	2243	2.02	0.133	0.0018
	COH		13	2	2252	3.21	0.0407	0.0028
	COH		13.5	2	2257	7.18	0.0008	0.0064
	COH		14	2	2253	5.02	0.0067	0.0045
	COH		14.5	2	2252	4.36	0.0129	0.0039
	COH		15	2	2255	5.05	0.0065	0.0045
	COH		15.5	2	2253	9.46	<.0001	0.0084
	COH		16	2	2245	11.69	<.0001	0.0104
	COH		16.5	2	2239	11.45	<.0001	0.0102
	COH		17	2	2237	13.6	<.0001	0.0122
	COH		17.5	2	2235	9.44	<.0001	0.0084
	COH		18	2	2234	9.2	0.0001	0.0082
	COH		18.5	2	2234	5.53	0.004	0.005
	COH		19	2	2233	7.23	0.0007	0.0065
	COH		19.5	2	2233	9.07	0.0001	0.0081
	COH		20	2	2233	7.35	0.0007	0.0066
	COH		20.5	2	2233	5.03	0.0066	0.0045
	COH		21	2	2233	4.2	0.0152	0.0038
	COH		21.5	2	2233	6.33	0.0018	0.0057
	COH		22	2	2233	7.17	0.0008	0.0064
	COH		22.5	2	2233	5.13	0.006	0.0046
	COH		23	2	2233	6.73	0.0012	0.006
	COH		23.5	2	2233	9.53	<.0001	0.0085
	COH		24	2	2232	9.54	<.0001	0.0086
	COH		24.5	2	2232	11.7	<.0001	0.0105
	COH		25	2	2232	13.26	<.0001	0.0119
	COH		25.5	2	2232	10.32	<.0001	0.0092
	COH		26	2	2233	8.08	0.0003	0.0072
	COH		26.5	2	2233	7.58	0.0005	0.0068
	COH		27	2	2234	6.9	0.001	0.0062
	COH		27.5	2	2234	5.55	0.0039	0.005
	COH		28	2	2233	9.61	<.0001	0.0086
	COH		28.5	2	2233	10.09	<.0001	0.009
	COH		29	2	2233	9.72	<.0001	0.0087
	COH		29.5	2	2231	11.49	<.0001	0.0103
	COH		30	2	2232	10.87	<.0001	0.0097
	COH		30.5	2	2232	13.43	<.0001	0.012
	COH		31	2	2231	14.58	<.0001	0.0131
	COH		31.5	2	2231	15.72	<.0001	0.0141
	COH		32	2	2231	14.16	<.0001	0.0127
	COH	CircadianPhase	0.5	5	2346	2.25	0.0473	0.0048
	COH		1	5	2359	1.77	0.1164	0.0037
	COH		1.5	5	2358	1.12	0.3464	0.0024
	COH		2	5	2354	0.72	0.6098	0.0015
	COH		2.5	5	2350	0.87	0.5032	0.0018
	COH		3	5	2344	0.53	0.7528	0.0011
	COH		3.5	5	2343	1.24	0.2874	0.0026
	COH		4	5	2339	4.1	0.001	0.0088
	COH		4.5	5	2339	3.62	0.0029	0.0077
	COH		5	5	2336	3.45	0.0042	0.0074
	COH		5.5	5	2333	2.17	0.0552	0.0046
	COH		6	5	2335	1.24	0.2871	0.0027
	COH		6.5	5	2335	0.43	0.8274	0.0009
	COH		7	5	2331	0.65	0.6615	0.0014
	COH		7.5	5	2331	1.14	0.3362	0.0024
	COH		8	5	2336	2.21	0.0504	0.0047
	COH		8.5	5	2348	3.22	0.0067	0.0068
	COH		9	5	2356	4.78	0.0002	0.0101
	COH		9.5	5	2361	2.28	0.044	0.0048
	COH		10	5	2361	0.9	0.4813	0.0019
	COH		10.5	5	2361	0.34	0.8858	0.0007
	COH		11	5	2362	0.44	0.8229	0.0009
	COH		11.5	5	2361	1.56	0.167	0.0033
	COH		12	5	2357	1.83	0.1031	0.0039
	COH		12.5	5	2359	3.15	0.0078	0.0067
	COH		13	5	2361	6.69	<.0001	0.0142
	COH		13.5	5	2352	5.34	<.0001	0.0113
	COH		14	5	2360	1.35	0.2417	0.0029
	COH		14.5	5	2362	0.9	0.4816	0.0019
	COH		15	5	2358	4.68	0.0003	0.0099
	COH		15.5	5	2363	5.12	0.0001	0.0108
	COH		16	5	2360	3.16	0.0075	0.0067
	COH		16.5	5	2347	2.13	0.0595	0.0045
	COH		17	5	2340	1.63	0.1487	0.0035
	COH		17.5	5	2334	1.51	0.1846	0.0032
	COH		18	5	2330	2.55	0.0259	0.0055
	COH		18.5	5	2329	2.77	0.0168	0.0059
	COH		19	5	2326	1.45	0.2021	0.0031
	COH		19.5	5	2327	0.92	0.4675	0.002
	COH		20	5	2325	1.1	0.36	0.0024
	COH		20.5	5	2325	1.22	0.2988	0.0026
	COH		21	5	2323	1.31	0.2557	0.0028
	COH		21.5	5	2321	1.27	0.275	0.0027
	COH		22	5	2323	1.95	0.0829	0.0042
	COH		22.5	5	2320	2.11	0.0619	0.0045
	COH		23	5	2320	2.36	0.0378	0.0051
	COH		23.5	5	2321	2.01	0.0742	0.0043
	COH		24	5	2318	1.24	0.2862	0.0027
	COH		24.5	5	2319	1.75	0.1203	0.0038
	COH		25	5	2318	1.19	0.3101	0.0026
	COH		25.5	5	2316	0.59	0.7111	0.0013
	COH		26	5	2320	1.17	0.3231	0.0025
	COH		26.5	5	2321	1.88	0.0951	0.004
	COH		27	5	2325	2.44	0.0325	0.0052
	COH		27.5	5	2327	2.06	0.0674	0.0044
	COH		28	5	2324	1.51	0.1833	0.0032
	COH		28.5	5	2323	1.26	0.2805	0.0027
	COH		29	5	2321	0.92	0.4693	0.002
	COH		29.5	5	2312	1.47	0.1959	0.0032
	COH		30	5	2315	1	0.4172	0.0022
	COH		30.5	5	2314	1.09	0.3648	0.0024
	COH		31	5	2313	1.1	0.3565	0.0024
	COH		31.5	5	2311	1.13	0.3413	0.0024
	COH		32	5	2311	1.27	0.2744	0.0027
	COH	BrainState	0.5	2	2239	1476.25	<.0001	1.3187
	COH		1	2	2243	1232.32	<.0001	1.099
	COH		1.5	2	2242	513.05	<.0001	0.4577
	COH		2	2	2240	190	<.0001	0.1696
	COH		2.5	2	2239	131.98	<.0001	0.1179
	COH		3	2	2237	162.74	<.0001	0.1455
	COH		3.5	2	2237	135.41	<.0001	0.1211
	COH		4	2	2236	165.73	<.0001	0.1482
	COH		4.5	2	2236	202.18	<.0001	0.1808
	COH		5	2	2235	221.2	<.0001	0.1979
	COH		5.5	2	2234	211.81	<.0001	0.1896
	COH		6	2	2234	161.12	<.0001	0.1442
	COH		6.5	2	2234	132.69	<.0001	0.1188
	COH		7	2	2232	125.18	<.0001	0.1121
	COH		7.5	2	2232	94.22	<.0001	0.0844
	COH		8	2	2233	15.64	<.0001	0.014
	COH		8.5	2	2235	9.25	0.0001	0.0083
	COH		9	2	2238	79.07	<.0001	0.0706
	COH		9.5	2	2242	216.3	<.0001	0.193
	COH		10	2	2243	422.02	<.0001	0.3764
	COH		10.5	2	2243	624.81	<.0001	0.5571
	COH		11	2	2244	817.01	<.0001	0.7283
	COH		11.5	2	2244	986.06	<.0001	0.8789
	COH		12	2	2241	978.92	<.0001	0.8736
	COH		12.5	2	2242	498.17	<.0001	0.4444
	COH		13	2	2251	22.12	<.0001	0.0197
	COH		13.5	2	2255	497.29	<.0001	0.4411
	COH		14	2	2251	1773.95	<.0001	1.576
	COH		14.5	2	2250	2492.02	<.0001	2.2148
	COH		15	2	2253	1773.9	<.0001	1.5745
	COH		15.5	2	2251	994.8	<.0001	0.8837
	COH		16	2	2244	470.37	<.0001	0.4193
	COH		16.5	2	2238	166.22	<.0001	0.1485
	COH		17	2	2236	47.62	<.0001	0.0426
	COH		17.5	2	2234	31.42	<.0001	0.0281
	COH		18	2	2233	36.35	<.0001	0.0326
	COH		18.5	2	2233	51.85	<.0001	0.0464
	COH		19	2	2233	55.71	<.0001	0.0499
	COH		19.5	2	2233	43.26	<.0001	0.0388
	COH		20	2	2233	47.04	<.0001	0.0421
	COH		20.5	2	2233	46.35	<.0001	0.0415
	COH		21	2	2232	48.76	<.0001	0.0437
	COH		21.5	2	2232	45.47	<.0001	0.0407
	COH		22	2	2233	48.11	<.0001	0.0431
	COH		22.5	2	2232	48.76	<.0001	0.0437
	COH		23	2	2232	54.14	<.0001	0.0485
	COH		23.5	2	2233	64.79	<.0001	0.058
	COH		24	2	2232	95.53	<.0001	0.0856
	COH		24.5	2	2232	108.05	<.0001	0.0968
	COH		25	2	2232	131.41	<.0001	0.1178
	COH		25.5	2	2231	159.98	<.0001	0.1434
	COH		26	2	2232	204.86	<.0001	0.1835
	COH		26.5	2	2233	279.91	<.0001	0.2507
	COH		27	2	2233	344.13	<.0001	0.3082
	COH		27.5	2	2233	411.05	<.0001	0.3681
	COH		28	2	2233	508.63	<.0001	0.4556
	COH		28.5	2	2233	523.51	<.0001	0.4689
	COH		29	2	2232	523.77	<.0001	0.4693
	COH		29.5	2	2231	477.35	<.0001	0.4279
	COH		30	2	2231	455.24	<.0001	0.408
	COH		30.5	2	2231	445.62	<.0001	0.3994
	COH		31	2	2231	433.1	<.0001	0.3883
	COH		31.5	2	2231	484.94	<.0001	0.4348
	COH		32	2	2231	496.64	<.0001	0.4453
	COH	BrainState*ElapsedTimeInSleep	0.5	4	2235	8.55	<.0001	0.0153
	COH		1	4	2238	18.86	<.0001	0.0337
	COH		1.5	4	2238	32.51	<.0001	0.0581
	COH		2	4	2236	19.04	<.0001	0.0341
	COH		2.5	4	2235	4.39	0.0015	0.0079
	COH		3	4	2234	1.59	0.1731	0.0029
	COH		3.5	4	2234	2.09	0.0792	0.0037
	COH		4	4	2233	3.99	0.0031	0.0072
	COH		4.5	4	2233	5.88	0.0001	0.0105
	COH		5	4	2232	4.91	0.0006	0.0088
	COH		5.5	4	2231	4.14	0.0024	0.0074
	COH		6	4	2231	6.35	<.0001	0.0114
	COH		6.5	4	2231	9.17	<.0001	0.0164
	COH		7	4	2230	12.86	<.0001	0.0231
	COH		7.5	4	2229	19.27	<.0001	0.0346
	COH		8	4	2230	22.56	<.0001	0.0405
	COH		8.5	4	2232	17.75	<.0001	0.0318
	COH		9	4	2234	14.51	<.0001	0.026
	COH		9.5	4	2237	9.47	<.0001	0.0169
	COH		10	4	2238	5.44	0.0002	0.0097
	COH		10.5	4	2238	3.16	0.0133	0.0057
	COH		11	4	2239	3.47	0.0079	0.0062
	COH		11.5	4	2240	3.02	0.017	0.0054
	COH		12	4	2237	0.74	0.5662	0.0013
	COH		12.5	4	2238	2.7	0.0293	0.0048
	COH		13	4	2245	15.29	<.0001	0.0272
	COH		13.5	4	2248	17.32	<.0001	0.0308
	COH		14	4	2245	6.92	<.0001	0.0123
	COH		14.5	4	2245	2.84	0.0229	0.0051
	COH		15	4	2247	4.37	0.0016	0.0078
	COH		15.5	4	2246	4.25	0.002	0.0076
	COH		16	4	2240	2.54	0.0381	0.0045
	COH		16.5	4	2235	2.81	0.0244	0.005
	COH		17	4	2233	3.06	0.0158	0.0055
	COH		17.5	4	2232	1.54	0.1872	0.0028
	COH		18	4	2231	1.64	0.1625	0.0029
	COH		18.5	4	2231	1.29	0.2731	0.0023
	COH		19	4	2230	0.68	0.6026	0.0012
	COH		19.5	4	2230	1.4	0.2331	0.0025
	COH		20	4	2230	0.58	0.6791	0.001
	COH		20.5	4	2230	0.05	0.9952	0.0001
	COH		21	4	2230	0.29	0.8819	0.0005
	COH		21.5	4	2230	0.44	0.7776	0.0008
	COH		22	4	2230	1.74	0.1392	0.0031
	COH		22.5	4	2230	1.6	0.1718	0.0029
	COH		23	4	2230	1.84	0.1184	0.0033
	COH		23.5	4	2231	3.97	0.0033	0.0071
	COH		24	4	2230	3.89	0.0038	0.007
	COH		24.5	4	2230	5.72	0.0001	0.0103
	COH		25	4	2230	6.68	<.0001	0.012
	COH		25.5	4	2229	5.98	<.0001	0.0107
	COH		26	4	2230	3.44	0.0082	0.0062
	COH		26.5	4	2230	3.87	0.0039	0.0069
	COH		27	4	2231	3.91	0.0036	0.007
	COH		27.5	4	2231	2.22	0.065	0.004
	COH		28	4	2231	3.94	0.0035	0.0071
	COH		28.5	4	2230	3.83	0.0042	0.0069
	COH		29	4	2230	2.47	0.0428	0.0044
	COH		29.5	4	2229	3.09	0.0151	0.0055
	COH		30	4	2229	3.6	0.0062	0.0065
	COH		30.5	4	2229	4.3	0.0018	0.0077
	COH		31	4	2229	4.58	0.0011	0.0082
	COH		31.5	4	2229	5.52	0.0002	0.0099
	COH		32	4	2229	6.29	<.0001	0.0113
	COH	BrainState*CircadianPhase	0.5	10	2235	1.6	0.0997	0.0072
	COH		1	10	2239	1.38	0.1809	0.0062
	COH		1.5	10	2239	1.79	0.0571	0.008
	COH		2	10	2237	1.18	0.2982	0.0053
	COH		2.5	10	2236	0.42	0.9363	0.0019
	COH		3	10	2235	0.45	0.9237	0.002
	COH		3.5	10	2235	0.68	0.7415	0.0031
	COH		4	10	2234	1.8	0.0561	0.008
	COH		4.5	10	2234	1.58	0.1049	0.0071
	COH		5	10	2233	1.98	0.0319	0.0089
	COH		5.5	10	2232	1.99	0.0309	0.0089
	COH		6	10	2232	1.14	0.327	0.0051
	COH		6.5	10	2232	1.03	0.4184	0.0046
	COH		7	10	2230	1.39	0.1785	0.0062
	COH		7.5	10	2230	1.46	0.1485	0.0065
	COH		8	10	2231	1.93	0.0377	0.0086
	COH		8.5	10	2233	2.47	0.006	0.0111
	COH		9	10	2236	3.93	<.0001	0.0176
	COH		9.5	10	2238	3.14	0.0005	0.014
	COH		10	10	2239	2.37	0.0086	0.0106
	COH		10.5	10	2240	1.37	0.1882	0.0061
	COH		11	10	2241	0.97	0.4702	0.0043
	COH		11.5	10	2241	1.14	0.3279	0.0051
	COH		12	10	2239	1.77	0.0606	0.0079
	COH		12.5	10	2240	5.45	<.0001	0.0243
	COH		13	10	2247	10.8	<.0001	0.048
	COH		13.5	10	2251	10.22	<.0001	0.0454
	COH		14	10	2248	4.48	<.0001	0.0199
	COH		14.5	10	2247	1.46	0.1462	0.0065
	COH		15	10	2250	2.49	0.0057	0.0111
	COH		15.5	10	2248	2.77	0.0021	0.0123
	COH		16	10	2241	3.15	0.0005	0.0141
	COH		16.5	10	2236	2.4	0.0077	0.0108
	COH		17	10	2234	1.59	0.1041	0.0071
	COH		17.5	10	2232	1.23	0.2672	0.0055
	COH		18	10	2231	1.66	0.0854	0.0074
	COH		18.5	10	2231	1.5	0.1316	0.0067
	COH		19	10	2231	0.91	0.5194	0.0041
	COH		19.5	10	2231	0.79	0.6424	0.0035
	COH		20	10	2231	1.32	0.2158	0.0059
	COH		20.5	10	2231	1.52	0.125	0.0068
	COH		21	10	2231	0.96	0.4761	0.0043
	COH		21.5	10	2230	1.09	0.3682	0.0049
	COH		22	10	2231	1.26	0.2482	0.0056
	COH		22.5	10	2231	1.37	0.189	0.0061
	COH		23	10	2231	1.79	0.0579	0.008
	COH		23.5	10	2231	1.87	0.0448	0.0084
	COH		24	10	2230	1.19	0.2913	0.0053
	COH		24.5	10	2230	1.3	0.2249	0.0058
	COH		25	10	2230	0.78	0.6465	0.0035
	COH		25.5	10	2230	0.54	0.8653	0.0024
	COH		26	10	2231	0.85	0.5806	0.0038
	COH		26.5	10	2231	1.26	0.2468	0.0057
	COH		27	10	2232	0.62	0.7943	0.0028
	COH		27.5	10	2232	0.82	0.612	0.0037
	COH		28	10	2231	1.19	0.295	0.0053
	COH		28.5	10	2231	1.43	0.1616	0.0064
	COH		29	10	2231	1.69	0.0767	0.0076
	COH		29.5	10	2229	2.34	0.0097	0.0105
	COH		30	10	2230	2.27	0.0122	0.0102
	COH		30.5	10	2230	2.31	0.0107	0.0104
	COH		31	10	2229	2.03	0.0266	0.0091
	COH		31.5	10	2229	1.55	0.1142	0.007
	COH		32	10	2229	1.59	0.1042	0.0071
	PLI	ElapsedTimeInSleep	0.5	2	2287	0.48	0.6171	0.0004
	PLI		1	2	2300	31.54	<.0001	0.0274
	PLI		1.5	2	2323	39.56	<.0001	0.0341
	PLI		2	2	2354	15.56	<.0001	0.0132
	PLI		2.5	2	2342	1.33	0.2656	0.0011
	PLI		3	2	2331	1.59	0.2034	0.0014
	PLI		3.5	2	2321	1.48	0.2287	0.0013
	PLI		4	2	2325	10.4	<.0001	0.009
	PLI		4.5	2	2346	6.66	0.0013	0.0057
	PLI		5	2	2369	2.72	0.0659	0.0023
	PLI		5.5	2	2348	3.1	0.0452	0.0026
	PLI		6	2	2334	0.96	0.3826	0.0008
	PLI		6.5	2	2339	0.87	0.4173	0.0007
	PLI		7	2	2334	3.71	0.0246	0.0032
	PLI		7.5	2	2340	5.59	0.0038	0.0048
	PLI		8	2	2367	5.46	0.0043	0.0046
	PLI		8.5	2	2365	3.07	0.0468	0.0026
	PLI		9	2	2360	1.85	0.157	0.0016
	PLI		9.5	2	2375	0.27	0.7613	0.0002
	PLI		10	2	2366	4.37	0.0127	0.0037
	PLI		10.5	2	2354	8.88	0.0001	0.0075
	PLI		11	2	2359	8.33	0.0002	0.0071
	PLI		11.5	2	2352	9.09	0.0001	0.0077
	PLI		12	2	2349	6.71	0.0012	0.0057
	PLI		12.5	2	2340	0.13	0.8798	0.0001
	PLI		13	2	2325	1.16	0.3128	0.001
	PLI		13.5	2	2321	1.3	0.2729	0.0011
	PLI		14	2	2325	3.6	0.0273	0.0031
	PLI		14.5	2	2327	0.89	0.4091	0.0008
	PLI		15	2	2356	1.92	0.1469	0.0016
	PLI		15.5	2	2330	6.05	0.0024	0.0052
	PLI		16	2	2315	2.94	0.0532	0.0025
	PLI		16.5	2	2316	2.32	0.0988	0.002
	PLI		17	2	2319	1.46	0.2333	0.0013
	PLI		17.5	2	2319	3.19	0.0412	0.0028
	PLI		18	2	2315	2.73	0.0655	0.0024
	PLI		18.5	2	2320	4.1	0.0167	0.0035
	PLI		19	2	2331	12.24	<.0001	0.0105
	PLI		19.5	2	2331	12.93	<.0001	0.0111
	PLI		20	2	2341	8.94	0.0001	0.0076
	PLI		20.5	2	2331	9.85	<.0001	0.0085
	PLI		21	2	2343	3.39	0.0339	0.0029
	PLI		21.5	2	2349	4.71	0.0091	0.004
	PLI		22	2	2333	9.18	0.0001	0.0079
	PLI		22.5	2	2327	18.24	<.0001	0.0157
	PLI		23	2	2335	14.51	<.0001	0.0124
	PLI		23.5	2	2332	9.09	0.0001	0.0078
	PLI		24	2	2331	10.5	<.0001	0.009
	PLI		24.5	2	2339	11.34	<.0001	0.0097
	PLI		25	2	2353	8.38	0.0002	0.0071
	PLI		25.5	2	2330	0.46	0.6306	0.0004
	PLI		26	2	2343	10.63	<.0001	0.0091
	PLI		26.5	2	2333	7.65	0.0005	0.0066
	PLI		27	2	2353	0.29	0.7482	0.0002
	PLI		27.5	2	2361	1.44	0.2381	0.0012
	PLI		28	2	2351	3.33	0.0359	0.0028
	PLI		28.5	2	2351	2.68	0.069	0.0023
	PLI		29	2	2334	0.85	0.4265	0.0007
	PLI		29.5	2	2337	0.53	0.5891	0.0005
	PLI		30	2	2352	1.22	0.2962	0.001
	PLI		30.5	2	2347	0.61	0.543	0.0005
	PLI		31	2	2331	2.04	0.1302	0.0018
	PLI		31.5	2	2350	5.55	0.0039	0.0047
	PLI		32	2	2345	0.92	0.4002	0.0008
	PLI	CircadianPhase	0.5	5	2242	5.93	<.0001	0.0132
	PLI		1	5	2161	1.99	0.0773	0.0046
	PLI		1.5	5	1911	2.48	0.0299	0.0065
	PLI		2	5	1656	2.29	0.0436	0.0069
	PLI		2.5	5	1730	1.95	0.0834	0.0056
	PLI		3	5	1916	0.62	0.6827	0.0016
	PLI		3.5	5	1914	1.81	0.1078	0.0047
	PLI		4	5	1928	0.48	0.7898	0.0013
	PLI		4.5	5	1821	0.55	0.7419	0.0015
	PLI		5	5	1648	1.01	0.4086	0.0031
	PLI		5.5	5	1767	0.69	0.629	0.002
	PLI		6	5	1883	0.7	0.6264	0.0018
	PLI		6.5	5	1851	0.62	0.6809	0.0017
	PLI		7	5	1761	1.93	0.0865	0.0055
	PLI		7.5	5	1787	1.54	0.1749	0.0043
	PLI		8	5	1708	1.45	0.2047	0.0042
	PLI		8.5	5	1726	2.31	0.0422	0.0067
	PLI		9	5	1705	3.37	0.0049	0.0099
	PLI		9.5	5	1637	2	0.0755	0.0061
	PLI		10	5	1722	1.26	0.2788	0.0037
	PLI		10.5	5	1740	0.96	0.438	0.0028
	PLI		11	5	1776	3.22	0.0067	0.0091
	PLI		11.5	5	1812	2.04	0.0697	0.0056
	PLI		12	5	1808	0.81	0.5399	0.0023
	PLI		12.5	5	1822	0.31	0.9071	0.0009
	PLI		13	5	1921	1.66	0.1414	0.0043
	PLI		13.5	5	1945	2.81	0.0154	0.0072
	PLI		14	5	1915	1.12	0.3499	0.0029
	PLI		14.5	5	1844	0.72	0.607	0.002
	PLI		15	5	1735	1.83	0.1042	0.0053
	PLI		15.5	5	1916	1.49	0.19	0.0039
	PLI		16	5	2041	0.64	0.6719	0.0016
	PLI		16.5	5	2049	1.88	0.0954	0.0046
	PLI		17	5	1979	2.88	0.0134	0.0073
	PLI		17.5	5	1998	0.34	0.8899	0.0008
	PLI		18	5	2052	2.03	0.0712	0.005
	PLI		18.5	5	1973	2.37	0.0372	0.006
	PLI		19	5	1892	1.62	0.1517	0.0043
	PLI		19.5	5	1914	2.01	0.0747	0.0052
	PLI		20	5	1860	0.23	0.9492	0.0006
	PLI		20.5	5	1905	0.87	0.4976	0.0023
	PLI		21	5	1809	2.08	0.0652	0.0057
	PLI		21.5	5	1771	1.29	0.2636	0.0037
	PLI		22	5	1907	0.69	0.6273	0.0018
	PLI		22.5	5	1888	2.07	0.066	0.0055
	PLI		23	5	1853	1.61	0.1553	0.0043
	PLI		23.5	5	1926	1.28	0.2708	0.0033
	PLI		24	5	1948	1.45	0.2016	0.0037
	PLI		24.5	5	1906	1.51	0.1828	0.004
	PLI		25	5	1813	0.75	0.5897	0.0021
	PLI		25.5	5	1910	1.64	0.1458	0.0043
	PLI		26	5	1812	2.41	0.0347	0.0066
	PLI		26.5	5	1923	0.84	0.5224	0.0022
	PLI		27	5	1813	1.81	0.1083	0.005
	PLI		27.5	5	1747	0.72	0.611	0.0021
	PLI		28	5	1795	1.07	0.3731	0.003
	PLI		28.5	5	1742	0.46	0.8077	0.0013
	PLI		29	5	1907	4.36	0.0006	0.0114
	PLI		29.5	5	1847	0.98	0.4265	0.0027
	PLI		30	5	1709	2.35	0.0385	0.0069
	PLI		30.5	5	1808	0.76	0.5802	0.0021
	PLI		31	5	1884	1.12	0.3461	0.003
	PLI		31.5	5	1831	1.41	0.2189	0.0038
	PLI		32	5	1835	0.13	0.9853	0.0004
	PLI	BrainState	0.5	2	2284	34.1	<.0001	0.0299
	PLI		1	2	2296	13.99	<.0001	0.0122
	PLI		1.5	2	2314	24.57	<.0001	0.0212
	PLI		2	2	2338	191.8	<.0001	0.164
	PLI		2.5	2	2328	294.36	<.0001	0.2529
	PLI		3	2	2322	249.79	<.0001	0.2152
	PLI		3.5	2	2312	163.57	<.0001	0.1415
	PLI		4	2	2316	60.53	<.0001	0.0523
	PLI		4.5	2	2336	12.03	<.0001	0.0103
	PLI		5	2	2354	7.25	0.0007	0.0062
	PLI		5.5	2	2336	20.16	<.0001	0.0173
	PLI		6	2	2325	18.45	<.0001	0.0159
	PLI		6.5	2	2329	26.48	<.0001	0.0227
	PLI		7	2	2322	70.67	<.0001	0.0609
	PLI		7.5	2	2329	137.37	<.0001	0.118
	PLI		8	2	2353	187.55	<.0001	0.1594
	PLI		8.5	2	2351	242.88	<.0001	0.2066
	PLI		9	2	2346	352.09	<.0001	0.3002
	PLI		9.5	2	2359	419.03	<.0001	0.3553
	PLI		10	2	2353	587.65	<.0001	0.4996
	PLI		10.5	2	2341	674.43	<.0001	0.5762
	PLI		11	2	2347	534.12	<.0001	0.4551
	PLI		11.5	2	2341	460.79	<.0001	0.3937
	PLI		12	2	2338	348.78	<.0001	0.2984
	PLI		12.5	2	2329	347.03	<.0001	0.298
	PLI		13	2	2316	431.22	<.0001	0.3723
	PLI		13.5	2	2312	564.14	<.0001	0.4879
	PLI		14	2	2316	727.78	<.0001	0.6286
	PLI		14.5	2	2317	567.69	<.0001	0.4901
	PLI		15	2	2342	293.9	<.0001	0.2509
	PLI		15.5	2	2321	92.24	<.0001	0.0795
	PLI		16	2	2308	12.12	<.0001	0.0105
	PLI		16.5	2	2309	17.78	<.0001	0.0154
	PLI		17	2	2311	27.04	<.0001	0.0234
	PLI		17.5	2	2311	46.34	<.0001	0.0401
	PLI		18	2	2309	54.54	<.0001	0.0472
	PLI		18.5	2	2312	56.76	<.0001	0.0491
	PLI		19	2	2321	64.2	<.0001	0.0553
	PLI		19.5	2	2322	42.39	<.0001	0.0365
	PLI		20	2	2331	45.75	<.0001	0.0393
	PLI		20.5	2	2322	68.99	<.0001	0.0594
	PLI		21	2	2332	98.21	<.0001	0.0842
	PLI		21.5	2	2337	40.24	<.0001	0.0344
	PLI		22	2	2324	35.11	<.0001	0.0302
	PLI		22.5	2	2318	29.59	<.0001	0.0255
	PLI		23	2	2324	24.34	<.0001	0.0209
	PLI		23.5	2	2323	21.38	<.0001	0.0184
	PLI		24	2	2322	24.52	<.0001	0.0211
	PLI		24.5	2	2330	26.12	<.0001	0.0224
	PLI		25	2	2342	28.33	<.0001	0.0242
	PLI		25.5	2	2321	20.3	<.0001	0.0175
	PLI		26	2	2331	25.13	<.0001	0.0216
	PLI		26.5	2	2324	19.37	<.0001	0.0167
	PLI		27	2	2342	38.16	<.0001	0.0326
	PLI		27.5	2	2348	31.56	<.0001	0.0269
	PLI		28	2	2339	21.57	<.0001	0.0184
	PLI		28.5	2	2338	17.73	<.0001	0.0152
	PLI		29	2	2325	20.45	<.0001	0.0176
	PLI		29.5	2	2327	18.47	<.0001	0.0159
	PLI		30	2	2338	24.1	<.0001	0.0206
	PLI		30.5	2	2335	41.79	<.0001	0.0358
	PLI		31	2	2322	36.82	<.0001	0.0317
	PLI		31.5	2	2339	40.44	<.0001	0.0346
	PLI		32	2	2334	43.98	<.0001	0.0377
	PLI	BrainState*ElapsedTimeInSleep	0.5	4	2271	2.08	0.081	0.0037
	PLI		1	4	2280	6.53	<.0001	0.0115
	PLI		1.5	4	2294	16.24	<.0001	0.0283
	PLI		2	4	2316	6.71	<.0001	0.0116
	PLI		2.5	4	2305	1.08	0.3634	0.0019
	PLI		3	4	2302	1.94	0.1008	0.0034
	PLI		3.5	4	2291	1.32	0.2616	0.0023
	PLI		4	4	2295	2.7	0.0289	0.0047
	PLI		4.5	4	2314	1.17	0.3216	0.002
	PLI		5	4	2331	1.34	0.2537	0.0023
	PLI		5.5	4	2314	1.48	0.2061	0.0026
	PLI		6	4	2303	2.23	0.0636	0.0039
	PLI		6.5	4	2307	4.06	0.0028	0.007
	PLI		7	4	2298	8.85	<.0001	0.0154
	PLI		7.5	4	2306	14.43	<.0001	0.025
	PLI		8	4	2333	11.71	<.0001	0.0201
	PLI		8.5	4	2331	4.56	0.0011	0.0078
	PLI		9	4	2324	5.27	0.0003	0.0091
	PLI		9.5	4	2339	4.85	0.0007	0.0083
	PLI		10	4	2333	8.2	<.0001	0.0141
	PLI		10.5	4	2320	11.65	<.0001	0.0201
	PLI		11	4	2328	10.99	<.0001	0.0189
	PLI		11.5	4	2320	7.83	<.0001	0.0135
	PLI		12	4	2316	2.69	0.0295	0.0047
	PLI		12.5	4	2307	2.6	0.0342	0.0045
	PLI		13	4	2297	3.02	0.017	0.0053
	PLI		13.5	4	2293	2.62	0.0331	0.0046
	PLI		14	4	2296	3.38	0.0092	0.0059
	PLI		14.5	4	2296	7.78	<.0001	0.0136
	PLI		15	4	2321	7.53	<.0001	0.013
	PLI		15.5	4	2301	8.68	<.0001	0.0151
	PLI		16	4	2291	3.5	0.0074	0.0061
	PLI		16.5	4	2293	4.21	0.0021	0.0073
	PLI		17	4	2293	1.69	0.1486	0.003
	PLI		17.5	4	2294	1.95	0.0993	0.0034
	PLI		18	4	2293	4.56	0.0011	0.008
	PLI		18.5	4	2294	3.2	0.0125	0.0056
	PLI		19	4	2302	1.38	0.2392	0.0024
	PLI		19.5	4	2303	0.89	0.4711	0.0015
	PLI		20	4	2310	1.43	0.2221	0.0025
	PLI		20.5	4	2300	2.46	0.0436	0.0043
	PLI		21	4	2309	0.92	0.4512	0.0016
	PLI		21.5	4	2315	0.41	0.7982	0.0007
	PLI		22	4	2304	1.7	0.1484	0.0029
	PLI		22.5	4	2296	4.47	0.0013	0.0078
	PLI		23	4	2303	2.98	0.0182	0.0052
	PLI		23.5	4	2304	3.47	0.0078	0.006
	PLI		24	4	2303	2.92	0.0202	0.0051
	PLI		24.5	4	2310	6.1	<.0001	0.0106
	PLI		25	4	2321	2.74	0.0273	0.0047
	PLI		25.5	4	2301	0.85	0.4963	0.0015
	PLI		26	4	2310	6.31	<.0001	0.0109
	PLI		26.5	4	2304	2.36	0.0511	0.0041
	PLI		27	4	2322	1.35	0.2502	0.0023
	PLI		27.5	4	2327	1.78	0.1296	0.0031
	PLI		28	4	2318	2.89	0.0213	0.005
	PLI		28.5	4	2316	3.26	0.0112	0.0056
	PLI		29	4	2306	1.17	0.3199	0.002
	PLI		29.5	4	2306	1.24	0.2936	0.0021
	PLI		30	4	2316	0.93	0.4442	0.0016
	PLI		30.5	4	2315	0.68	0.6064	0.0012
	PLI		31	4	2302	1.62	0.1675	0.0028
	PLI		31.5	4	2319	2.74	0.0271	0.0047
	PLI		32	4	2314	0.3	0.8788	0.0005
	PLI	BrainState*CircadianPhase	0.5	10	2277	1.85	0.0476	0.0081
	PLI		1	10	2288	0.64	0.7839	0.0028
	PLI		1.5	10	2308	0.9	0.5288	0.0039
	PLI		2	10	2335	1.63	0.0924	0.007
	PLI		2.5	10	2324	1.07	0.3826	0.0046
	PLI		3	10	2316	1.15	0.3209	0.005
	PLI		3.5	10	2305	3.39	0.0002	0.0147
	PLI		4	10	2308	1.88	0.0431	0.0082
	PLI		4.5	10	2329	1.91	0.0393	0.0082
	PLI		5	10	2349	1.82	0.0528	0.0077
	PLI		5.5	10	2330	2.51	0.0053	0.0108
	PLI		6	10	2317	2.87	0.0015	0.0124
	PLI		6.5	10	2321	3.82	<.0001	0.0165
	PLI		7	10	2316	2.52	0.0052	0.0109
	PLI		7.5	10	2323	1.61	0.0979	0.0069
	PLI		8	10	2351	1.45	0.1521	0.0062
	PLI		8.5	10	2348	2.48	0.006	0.0106
	PLI		9	10	2342	3.39	0.0002	0.0145
	PLI		9.5	10	2357	2.6	0.0039	0.011
	PLI		10	10	2350	2.51	0.0053	0.0107
	PLI		10.5	10	2338	1.91	0.039	0.0082
	PLI		11	10	2344	2.19	0.016	0.0093
	PLI		11.5	10	2336	1.18	0.3013	0.005
	PLI		12	10	2331	0.41	0.944	0.0017
	PLI		12.5	10	2323	0.7	0.722	0.003
	PLI		13	10	2310	1.89	0.0422	0.0082
	PLI		13.5	10	2306	1.95	0.035	0.0085
	PLI		14	10	2310	1.75	0.0654	0.0076
	PLI		14.5	10	2311	1.16	0.3104	0.005
	PLI		15	10	2339	1.81	0.0543	0.0077
	PLI		15.5	10	2315	1.37	0.1876	0.0059
	PLI		16	10	2302	1.29	0.2291	0.0056
	PLI		16.5	10	2303	1.81	0.0536	0.0079
	PLI		17	10	2305	1.85	0.0471	0.008
	PLI		17.5	10	2306	0.83	0.5988	0.0036
	PLI		18	10	2303	1.74	0.0673	0.0075
	PLI		18.5	10	2306	1.3	0.2247	0.0056
	PLI		19	10	2316	1.36	0.1907	0.0059
	PLI		19.5	10	2317	2.08	0.0232	0.009
	PLI		20	10	2325	1.81	0.0547	0.0078
	PLI		20.5	10	2314	0.72	0.7088	0.0031
	PLI		21	10	2325	1.49	0.1376	0.0064
	PLI		21.5	10	2332	0.59	0.8213	0.0025
	PLI		22	10	2318	0.97	0.4718	0.0042
	PLI		22.5	10	2311	2.84	0.0017	0.0123
	PLI		23	10	2318	1.89	0.0416	0.0082
	PLI		23.5	10	2317	1.1	0.3587	0.0047
	PLI		24	10	2316	1.11	0.3493	0.0048
	PLI		24.5	10	2324	1.6	0.1012	0.0069
	PLI		25	10	2337	0.88	0.5524	0.0038
	PLI		25.5	10	2314	1.88	0.0437	0.0081
	PLI		26	10	2326	2.74	0.0024	0.0118
	PLI		26.5	10	2318	1.62	0.0958	0.007
	PLI		27	10	2337	1.79	0.0576	0.0077
	PLI		27.5	10	2344	1.99	0.031	0.0085
	PLI		28	10	2334	2.55	0.0047	0.0109
	PLI		28.5	10	2334	0.78	0.6466	0.0034
	PLI		29	10	2319	2.55	0.0046	0.011
	PLI		29.5	10	2321	1	0.4408	0.0043
	PLI		30	10	2334	3.38	0.0002	0.0145
	PLI		30.5	10	2331	0.93	0.5069	0.004
	PLI		31	10	2316	0.77	0.662	0.0033
	PLI		31.5	10	2334	1.35	0.1967	0.0058
	PLI		32	10	2329	0.84	0.5856	0.0036
	wPLI	ElapsedTimeInSleep	0.5	2	2282	36.77	<.0001	0.0322
	wPLI		1	2	2317	4.52	0.0109	0.0039
	wPLI		1.5	2	2330	0.53	0.5871	0.0005
	wPLI		2	2	2337	0.67	0.5098	0.0006
	wPLI		2.5	2	2323	4.84	0.008	0.0042
	wPLI		3	2	2325	8.85	0.0001	0.0076
	wPLI		3.5	2	2312	0.49	0.6129	0.0004
	wPLI		4	2	2315	7.37	0.0006	0.0064
	wPLI		4.5	2	2334	3.07	0.0465	0.0026
	wPLI		5	2	2344	3.88	0.0208	0.0033
	wPLI		5.5	2	2336	2.9	0.0553	0.0025
	wPLI		6	2	2336	1.92	0.1466	0.0016
	wPLI		6.5	2	2342	4.12	0.0163	0.0035
	wPLI		7	2	2333	6.99	0.0009	0.006
	wPLI		7.5	2	2336	9.65	<.0001	0.0083
	wPLI		8	2	2343	7.36	0.0006	0.0063
	wPLI		8.5	2	2349	1.53	0.2168	0.0013
	wPLI		9	2	2346	6.19	0.0021	0.0053
	wPLI		9.5	2	2362	2.77	0.0626	0.0023
	wPLI		10	2	2356	0.61	0.5434	0.0005
	wPLI		10.5	2	2336	4.66	0.0095	0.004
	wPLI		11	2	2338	4.92	0.0074	0.0042
	wPLI		11.5	2	2337	7.36	0.0007	0.0063
	wPLI		12	2	2336	3.72	0.0243	0.0032
	wPLI		12.5	2	2320	0.64	0.526	0.0006
	wPLI		13	2	2312	1.95	0.1419	0.0017
	wPLI		13.5	2	2320	7.98	0.0004	0.0069
	wPLI		14	2	2325	3.58	0.028	0.0031
	wPLI		14.5	2	2337	0.33	0.7157	0.0003
	wPLI		15	2	2338	0.62	0.5374	0.0005
	wPLI		15.5	2	2337	8.01	0.0003	0.0069
	wPLI		16	2	2328	3.15	0.0432	0.0027
	wPLI		16.5	2	2319	1.02	0.3599	0.0009
	wPLI		17	2	2321	5.64	0.0036	0.0049
	wPLI		17.5	2	2320	6.57	0.0014	0.0057
	wPLI		18	2	2315	3.17	0.0422	0.0027
	wPLI		18.5	2	2315	3.42	0.0329	0.003
	wPLI		19	2	2325	7.83	0.0004	0.0067
	wPLI		19.5	2	2320	8.19	0.0003	0.0071
	wPLI		20	2	2326	4.41	0.0122	0.0038
	wPLI		20.5	2	2331	7.4	0.0006	0.0063
	wPLI		21	2	2324	3.39	0.034	0.0029
	wPLI		21.5	2	2330	4.44	0.0119	0.0038
	wPLI		22	2	2331	4.7	0.0092	0.004
	wPLI		22.5	2	2323	12.16	<.0001	0.0105
	wPLI		23	2	2314	8.16	0.0003	0.0071
	wPLI		23.5	2	2322	4.81	0.0082	0.0041
	wPLI		24	2	2322	8.46	0.0002	0.0073
	wPLI		24.5	2	2324	5.11	0.0061	0.0044
	wPLI		25	2	2328	2.72	0.0663	0.0023
	wPLI		25.5	2	2320	0.02	0.9794	0
	wPLI		26	2	2326	3.51	0.0299	0.003
	wPLI		26.5	2	2320	4.97	0.007	0.0043
	wPLI		27	2	2336	1.76	0.1726	0.0015
	wPLI		27.5	2	2330	0.52	0.5947	0.0004
	wPLI		28	2	2327	6.32	0.0018	0.0054
	wPLI		28.5	2	2329	4.32	0.0135	0.0037
	wPLI		29	2	2312	1.47	0.2299	0.0013
	wPLI		29.5	2	2310	0.97	0.3776	0.0008
	wPLI		30	2	2311	0.88	0.4158	0.0008
	wPLI		30.5	2	2317	1.3	0.273	0.0011
	wPLI		31	2	2302	3.08	0.046	0.0027
	wPLI		31.5	2	2313	1.53	0.2176	0.0013
	wPLI		32	2	2321	2.37	0.0934	0.002
	wPLI	CircadianPhase	0.5	5	2255	4.58	0.0004	0.0102
	wPLI		1	5	2044	2.61	0.0232	0.0064
	wPLI		1.5	5	1901	1.56	0.1693	0.0041
	wPLI		2	5	1814	1.84	0.1016	0.0051
	wPLI		2.5	5	1870	3.93	0.0015	0.0105
	wPLI		3	5	1918	2.17	0.0547	0.0057
	wPLI		3.5	5	1963	2.5	0.0288	0.0064
	wPLI		4	5	1917	1.74	0.1228	0.0045
	wPLI		4.5	5	1866	0.52	0.7628	0.0014
	wPLI		5	5	1759	0.8	0.5523	0.0023
	wPLI		5.5	5	1821	1.1	0.3559	0.003
	wPLI		6	5	1880	1.11	0.3544	0.0029
	wPLI		6.5	5	1841	0.48	0.7907	0.0013
	wPLI		7	5	1824	1.27	0.273	0.0035
	wPLI		7.5	5	1827	1.37	0.2341	0.0037
	wPLI		8	5	1817	1.74	0.1213	0.0048
	wPLI		8.5	5	1791	2.74	0.0179	0.0077
	wPLI		9	5	1809	4.89	0.0002	0.0135
	wPLI		9.5	5	1728	3.34	0.0053	0.0097
	wPLI		10	5	1790	2.41	0.0342	0.0067
	wPLI		10.5	5	1855	1.69	0.1329	0.0046
	wPLI		11	5	1868	2.27	0.0457	0.0061
	wPLI		11.5	5	1855	1.02	0.4056	0.0027
	wPLI		12	5	1815	0.55	0.7367	0.0015
	wPLI		12.5	5	1915	1.06	0.3832	0.0028
	wPLI		13	5	1967	3.6	0.0031	0.0091
	wPLI		13.5	5	1907	4.89	0.0002	0.0128
	wPLI		14	5	1876	1.68	0.1351	0.0045
	wPLI		14.5	5	1796	0.92	0.4642	0.0026
	wPLI		15	5	1822	1.51	0.1833	0.0041
	wPLI		15.5	5	1832	1.95	0.0838	0.0053
	wPLI		16	5	1913	1.33	0.2472	0.0035
	wPLI		16.5	5	1997	1.41	0.2178	0.0035
	wPLI		17	5	1978	1.59	0.1601	0.004
	wPLI		17.5	5	1957	1.09	0.365	0.0028
	wPLI		18	5	2024	1.9	0.0915	0.0047
	wPLI		18.5	5	2001	1.48	0.1935	0.0037
	wPLI		19	5	1924	1.08	0.3688	0.0028
	wPLI		19.5	5	1945	1.51	0.1822	0.0039
	wPLI		20	5	1919	0.37	0.8672	0.001
	wPLI		20.5	5	1901	0.14	0.9833	0.0004
	wPLI		21	5	1940	1.09	0.3663	0.0028
	wPLI		21.5	5	1897	1.13	0.3411	0.003
	wPLI		22	5	1921	0.59	0.7086	0.0015
	wPLI		22.5	5	1912	2.26	0.0465	0.0059
	wPLI		23	5	1989	1.65	0.1429	0.0042
	wPLI		23.5	5	1979	1.11	0.3514	0.0028
	wPLI		24	5	2001	1.97	0.0803	0.0049
	wPLI		24.5	5	1992	1.07	0.3768	0.0027
	wPLI		25	5	1964	1.93	0.0862	0.0049
	wPLI		25.5	5	1982	2.78	0.0165	0.007
	wPLI		26	5	1941	0.49	0.7812	0.0013
	wPLI		26.5	5	1994	0.93	0.4606	0.0023
	wPLI		27	5	1886	1.26	0.2807	0.0033
	wPLI		27.5	5	1914	0.59	0.7075	0.0015
	wPLI		28	5	1961	2.14	0.0586	0.0054
	wPLI		28.5	5	1950	1.14	0.3376	0.0029
	wPLI		29	5	2065	2.08	0.0645	0.005
	wPLI		29.5	5	2032	1.35	0.2412	0.0033
	wPLI		30	5	2017	1.08	0.3718	0.0027
	wPLI		30.5	5	1995	0.78	0.5655	0.0019
	wPLI		31	5	2094	1.23	0.294	0.0029
	wPLI		31.5	5	2055	1.22	0.2955	0.003
	wPLI		32	5	2001	1.79	0.1115	0.0045
	wPLI	BrainState	0.5	2	2279	223.64	<.0001	0.1963
	wPLI		1	2	2310	968.02	<.0001	0.8379
	wPLI		1.5	2	2321	829.45	<.0001	0.7148
	wPLI		2	2	2326	337.94	<.0001	0.2906
	wPLI		2.5	2	2312	224.58	<.0001	0.1942
	wPLI		3	2	2316	152.03	<.0001	0.1313
	wPLI		3.5	2	2304	64.21	<.0001	0.0557
	wPLI		4	2	2306	8.42	0.0002	0.0073
	wPLI		4.5	2	2324	7.62	0.0005	0.0066
	wPLI		5	2	2332	17.46	<.0001	0.015
	wPLI		5.5	2	2326	28.64	<.0001	0.0246
	wPLI		6	2	2326	35.39	<.0001	0.0304
	wPLI		6.5	2	2331	54.82	<.0001	0.047
	wPLI		7	2	2322	109.78	<.0001	0.0945
	wPLI		7.5	2	2325	190.63	<.0001	0.164
	wPLI		8	2	2332	193.88	<.0001	0.1663
	wPLI		8.5	2	2338	222.88	<.0001	0.1907
	wPLI		9	2	2335	297.3	<.0001	0.2547
	wPLI		9.5	2	2349	417.97	<.0001	0.3559
	wPLI		10	2	2344	629.07	<.0001	0.5368
	wPLI		10.5	2	2326	794.18	<.0001	0.683
	wPLI		11	2	2328	730.25	<.0001	0.6273
	wPLI		11.5	2	2327	673.26	<.0001	0.5786
	wPLI		12	2	2325	716.61	<.0001	0.6165
	wPLI		12.5	2	2311	899.86	<.0001	0.7787
	wPLI		13	2	2304	1257.28	<.0001	1.0914
	wPLI		13.5	2	2311	1745.26	<.0001	1.5107
	wPLI		14	2	2315	2041.35	<.0001	1.7632
	wPLI		14.5	2	2326	1469.15	<.0001	1.2634
	wPLI		15	2	2327	835.75	<.0001	0.7182
	wPLI		15.5	2	2326	336.34	<.0001	0.2892
	wPLI		16	2	2319	72.59	<.0001	0.0626
	wPLI		16.5	2	2311	19.08	<.0001	0.0165
	wPLI		17	2	2314	34.63	<.0001	0.0299
	wPLI		17.5	2	2311	96.74	<.0001	0.0837
	wPLI		18	2	2308	128.28	<.0001	0.1112
	wPLI		18.5	2	2307	132.97	<.0001	0.1153
	wPLI		19	2	2316	106.65	<.0001	0.0921
	wPLI		19.5	2	2311	104.78	<.0001	0.0907
	wPLI		20	2	2317	118.01	<.0001	0.1019
	wPLI		20.5	2	2322	134.54	<.0001	0.1159
	wPLI		21	2	2315	170.63	<.0001	0.1474
	wPLI		21.5	2	2321	83.74	<.0001	0.0722
	wPLI		22	2	2322	71.37	<.0001	0.0615
	wPLI		22.5	2	2314	71.1	<.0001	0.0615
	wPLI		23	2	2306	71.5	<.0001	0.062
	wPLI		23.5	2	2314	46.89	<.0001	0.0405
	wPLI		24	2	2315	47.66	<.0001	0.0412
	wPLI		24.5	2	2317	33.33	<.0001	0.0288
	wPLI		25	2	2320	31.44	<.0001	0.0271
	wPLI		25.5	2	2312	29.22	<.0001	0.0253
	wPLI		26	2	2317	30.33	<.0001	0.0262
	wPLI		26.5	2	2312	22.83	<.0001	0.0197
	wPLI		27	2	2326	27.32	<.0001	0.0235
	wPLI		27.5	2	2321	15.77	<.0001	0.0136
	wPLI		28	2	2319	11	<.0001	0.0095
	wPLI		28.5	2	2321	5.59	0.0038	0.0048
	wPLI		29	2	2305	14.14	<.0001	0.0123
	wPLI		29.5	2	2303	14.29	<.0001	0.0124
	wPLI		30	2	2304	25.33	<.0001	0.022
	wPLI		30.5	2	2309	43.58	<.0001	0.0377
	wPLI		31	2	2296	59	<.0001	0.0514
	wPLI		31.5	2	2306	49.8	<.0001	0.0432
	wPLI		32	2	2313	46.22	<.0001	0.04
	wPLI	BrainState*ElapsedTimeInSleep	0.5	4	2267	6.92	<.0001	0.0122
	wPLI		1	4	2293	19.72	<.0001	0.0344
	wPLI		1.5	4	2301	45.32	<.0001	0.0788
	wPLI		2	4	2305	39.13	<.0001	0.0679
	wPLI		2.5	4	2292	12.88	<.0001	0.0225
	wPLI		3	4	2296	2.37	0.0505	0.0041
	wPLI		3.5	4	2284	3.77	0.0046	0.0066
	wPLI		4	4	2285	12.91	<.0001	0.0226
	wPLI		4.5	4	2303	7.58	<.0001	0.0132
	wPLI		5	4	2308	10.23	<.0001	0.0177
	wPLI		5.5	4	2303	4.8	0.0007	0.0083
	wPLI		6	4	2305	4.81	0.0007	0.0084
	wPLI		6.5	4	2310	2.64	0.0325	0.0046
	wPLI		7	4	2301	2.98	0.0182	0.0052
	wPLI		7.5	4	2304	3.18	0.0128	0.0055
	wPLI		8	4	2312	5.29	0.0003	0.0091
	wPLI		8.5	4	2318	2.31	0.0559	0.004
	wPLI		9	4	2315	4.66	0.001	0.008
	wPLI		9.5	4	2329	2.03	0.0873	0.0035
	wPLI		10	4	2325	1.43	0.2203	0.0025
	wPLI		10.5	4	2306	3.95	0.0034	0.0069
	wPLI		11	4	2309	4.19	0.0022	0.0073
	wPLI		11.5	4	2307	1.76	0.1336	0.0031
	wPLI		12	4	2303	0.61	0.6552	0.0011
	wPLI		12.5	4	2291	4.36	0.0016	0.0076
	wPLI		13	4	2285	11.98	<.0001	0.021
	wPLI		13.5	4	2291	22.53	<.0001	0.0393
	wPLI		14	4	2295	33.98	<.0001	0.0592
	wPLI		14.5	4	2305	44.32	<.0001	0.0769
	wPLI		15	4	2307	39.63	<.0001	0.0687
	wPLI		15.5	4	2306	30.66	<.0001	0.0532
	wPLI		16	4	2300	19.46	<.0001	0.0338
	wPLI		16.5	4	2294	13.88	<.0001	0.0242
	wPLI		17	4	2296	9.44	<.0001	0.0164
	wPLI		17.5	4	2293	9.32	<.0001	0.0163
	wPLI		18	4	2291	7.93	<.0001	0.0138
	wPLI		18.5	4	2289	6.85	<.0001	0.012
	wPLI		19	4	2296	4.14	0.0024	0.0072
	wPLI		19.5	4	2292	2.55	0.0376	0.0044
	wPLI		20	4	2297	1.96	0.0976	0.0034
	wPLI		20.5	4	2301	3.4	0.0088	0.0059
	wPLI		21	4	2295	1.57	0.1793	0.0027
	wPLI		21.5	4	2300	1.54	0.1877	0.0027
	wPLI		22	4	2302	2.36	0.0513	0.0041
	wPLI		22.5	4	2293	5.96	<.0001	0.0104
	wPLI		23	4	2287	3.63	0.0059	0.0064
	wPLI		23.5	4	2296	3.23	0.0118	0.0056
	wPLI		24	4	2297	3.77	0.0046	0.0066
	wPLI		24.5	4	2299	3.91	0.0036	0.0068
	wPLI		25	4	2302	2.3	0.0566	0.004
	wPLI		25.5	4	2294	0.75	0.5584	0.0013
	wPLI		26	4	2298	4.11	0.0025	0.0072
	wPLI		26.5	4	2295	3.37	0.0093	0.0059
	wPLI		27	4	2307	1.15	0.3315	0.002
	wPLI		27.5	4	2302	0.97	0.4204	0.0017
	wPLI		28	4	2301	7.07	<.0001	0.0123
	wPLI		28.5	4	2303	4.27	0.0019	0.0074
	wPLI		29	4	2289	1.82	0.1221	0.0032
	wPLI		29.5	4	2286	1.44	0.2198	0.0025
	wPLI		30	4	2287	0.68	0.6058	0.0012
	wPLI		30.5	4	2292	1.18	0.3162	0.0021
	wPLI		31	4	2281	1.23	0.2973	0.0022
	wPLI		31.5	4	2290	1.16	0.3284	0.002
	wPLI		32	4	2296	1.19	0.3119	0.0021
	wPLI	BrainState*CircadianPhase	0.5	10	2273	0.88	0.5507	0.0039
	wPLI		1	10	2303	1.2	0.2856	0.0052
	wPLI		1.5	10	2315	0.99	0.4519	0.0043
	wPLI		2	10	2321	1.3	0.2229	0.0056
	wPLI		2.5	10	2307	0.75	0.6815	0.0032
	wPLI		3	10	2310	0.87	0.5626	0.0038
	wPLI		3.5	10	2296	2.9	0.0013	0.0126
	wPLI		4	10	2299	2.52	0.0051	0.011
	wPLI		4.5	10	2317	0.91	0.5211	0.0039
	wPLI		5	10	2325	1.09	0.3679	0.0047
	wPLI		5.5	10	2319	1.98	0.032	0.0085
	wPLI		6	10	2319	1.39	0.1781	0.006
	wPLI		6.5	10	2325	2.26	0.0125	0.0097
	wPLI		7	10	2317	1.72	0.0712	0.0074
	wPLI		7.5	10	2320	1.21	0.2818	0.0052
	wPLI		8	10	2328	1.05	0.3985	0.0045
	wPLI		8.5	10	2334	2.03	0.0271	0.0087
	wPLI		9	10	2331	3.75	<.0001	0.0161
	wPLI		9.5	10	2346	3.54	0.0001	0.0151
	wPLI		10	10	2341	2.98	0.001	0.0127
	wPLI		10.5	10	2321	1.79	0.0573	0.0077
	wPLI		11	10	2324	1.29	0.2286	0.0056
	wPLI		11.5	10	2322	0.83	0.5973	0.0036
	wPLI		12	10	2319	1.06	0.3885	0.0046
	wPLI		12.5	10	2305	1.49	0.137	0.0065
	wPLI		13	10	2298	1.75	0.0652	0.0076
	wPLI		13.5	10	2305	2.36	0.0088	0.0103
	wPLI		14	10	2310	1.37	0.1892	0.0059
	wPLI		14.5	10	2321	1.15	0.3206	0.005
	wPLI		15	10	2323	3.1	0.0006	0.0133
	wPLI		15.5	10	2322	3	0.0009	0.0129
	wPLI		16	10	2314	4.24	<.0001	0.0183
	wPLI		16.5	10	2306	1.87	0.0445	0.0081
	wPLI		17	10	2308	1.35	0.1994	0.0058
	wPLI		17.5	10	2306	1.25	0.2555	0.0054
	wPLI		18	10	2302	1.41	0.1695	0.0061
	wPLI		18.5	10	2301	0.52	0.8788	0.0022
	wPLI		19	10	2310	0.86	0.5737	0.0037
	wPLI		19.5	10	2305	2.12	0.0201	0.0092
	wPLI		20	10	2310	1.17	0.3067	0.0051
	wPLI		20.5	10	2315	0.6	0.8165	0.0026
	wPLI		21	10	2309	1.22	0.2758	0.0053
	wPLI		21.5	10	2314	0.95	0.4847	0.0041
	wPLI		22	10	2316	1.21	0.2782	0.0052
	wPLI		22.5	10	2307	2.12	0.0202	0.0092
	wPLI		23	10	2300	1.35	0.1972	0.0059
	wPLI		23.5	10	2308	0.95	0.487	0.0041
	wPLI		24	10	2309	0.95	0.4871	0.0041
	wPLI		24.5	10	2311	1.1	0.3601	0.0047
	wPLI		25	10	2314	0.67	0.7506	0.0029
	wPLI		25.5	10	2306	1.65	0.0881	0.0071
	wPLI		26	10	2311	1.64	0.0895	0.0071
	wPLI		26.5	10	2307	1.21	0.2814	0.0052
	wPLI		27	10	2321	1.77	0.0608	0.0076
	wPLI		27.5	10	2316	1.08	0.3705	0.0047
	wPLI		28	10	2313	3.55	0.0001	0.0153
	wPLI		28.5	10	2315	0.62	0.8005	0.0027
	wPLI		29	10	2299	1.89	0.0417	0.0082
	wPLI		29.5	10	2297	1.78	0.0598	0.0077
	wPLI		30	10	2298	3.38	0.0002	0.0147
	wPLI		30.5	10	2304	0.65	0.7733	0.0028
	wPLI		31	10	2291	0.53	0.8721	0.0023
	wPLI		31.5	10	2301	1.16	0.3123	0.005
	wPLI		32	10	2308	1.02	0.4224	0.0044
