## Supplementary Dataset S3 for "Circadian and Sleep-Wake Modulation of Functional Connectivity Across Brain Oscillations and States Linked to Cognition in Humans"

### Sheet: Table_S4
	BrainState	PC-component	Frequency Band	Channel pair	Loading
	NREM234	PC1	Delta	C3C4	0.825
	NREM234	PC1	Delta	C3O1	0.783
	NREM234	PC1	Delta	C3O2	0.762
	NREM234	PC1	Delta	C3P3	0.748
	NREM234	PC1	Delta	C3P4	0.809
	NREM234	PC1	Delta	C3T3	0.846
	NREM234	PC1	Delta	C3T4	0.861
	NREM234	PC1	Delta	C4O1	0.771
	NREM234	PC1	Delta	C4O2	0.804
	NREM234	PC1	Delta	C4P3	0.813
	NREM234	PC1	Delta	C4P4	0.776
	NREM234	PC1	Delta	C4T3	0.854
	NREM234	PC1	Delta	C4T4	0.852
	NREM234	PC1	Delta	F3C3	0.755
	NREM234	PC1	Delta	F3C4	0.83
	NREM234	PC1	Delta	F3F4	0.834
	NREM234	PC1	Delta	F3O1	0.825
	NREM234	PC1	Delta	F3O2	0.797
	NREM234	PC1	Delta	F3P3	0.794
	NREM234	PC1	Delta	F3P4	0.83
	NREM234	PC1	Delta	F3T3	0.854
	NREM234	PC1	Delta	F3T4	0.852
	NREM234	PC1	Delta	F4C3	0.837
	NREM234	PC1	Delta	F4C4	0.705
	NREM234	PC1	Delta	F4O1	0.785
	NREM234	PC1	Delta	F4O2	0.81
	NREM234	PC1	Delta	F4P3	0.853
	NREM234	PC1	Delta	F4P4	0.766
	NREM234	PC1	Delta	F4T3	0.863
	NREM234	PC1	Delta	F4T4	0.823
	NREM234	PC1	Delta	Fp1C3	0.786
	NREM234	PC1	Delta	Fp1C4	0.802
	NREM234	PC1	Delta	Fp1F3	0.762
	NREM234	PC1	Delta	Fp1F4	0.805
	NREM234	PC1	Delta	Fp1Fp2	0.814
	NREM234	PC1	Delta	Fp1O1	0.85
	NREM234	PC1	Delta	Fp1O2	0.851
	NREM234	PC1	Delta	Fp1P3	0.808
	NREM234	PC1	Delta	Fp1P4	0.799
	NREM234	PC1	Delta	Fp1T3	0.829
	NREM234	PC1	Delta	Fp1T4	0.816
	NREM234	PC1	Delta	Fp2C3	0.829
	NREM234	PC1	Delta	Fp2C4	0.759
	NREM234	PC1	Delta	Fp2F3	0.797
	NREM234	PC1	Delta	Fp2F4	0.739
	NREM234	PC1	Delta	Fp2O1	0.847
	NREM234	PC1	Delta	Fp2O2	0.866
	NREM234	PC1	Delta	Fp2P3	0.834
	NREM234	PC1	Delta	Fp2P4	0.785
	NREM234	PC1	Delta	Fp2T3	0.854
	NREM234	PC1	Delta	Fp2T4	0.805
	NREM234	PC1	Delta	O1O2	0.588
	NREM234	PC1	Delta	P3O1	0.748
	NREM234	PC1	Delta	P3O2	0.759
	NREM234	PC1	Delta	P3P4	0.73
	NREM234	PC1	Delta	P4O1	0.746
	NREM234	PC1	Delta	P4O2	0.739
	NREM234	PC1	Delta	T3O1	0.825
	NREM234	PC1	Delta	T3O2	0.828
	NREM234	PC1	Delta	T3P3	0.731
	NREM234	PC1	Delta	T3P4	0.775
	NREM234	PC1	Delta	T3T4	0.793
	NREM234	PC1	Delta	T4O1	0.803
	NREM234	PC1	Delta	T4O2	0.807
	NREM234	PC1	Delta	T4P3	0.781
	NREM234	PC1	Delta	T4P4	0.718
	NREM234	PC1	Theta	C3C4	0.478
	NREM234	PC1	Theta	C3O1	0.557
	NREM234	PC1	Theta	C3O2	0.478
	NREM234	PC1	Theta	C3P3	0.609
	NREM234	PC1	Theta	C3P4	0.59
	NREM234	PC1	Theta	C3T3	0.593
	NREM234	PC1	Theta	C3T4	0.559
	NREM234	PC1	Theta	C4O1	0.548
	NREM234	PC1	Theta	C4O2	0.536
	NREM234	PC1	Theta	C4P3	0.603
	NREM234	PC1	Theta	C4P4	0.588
	NREM234	PC1	Theta	C4T3	0.577
	NREM234	PC1	Theta	C4T4	0.58
	NREM234	PC1	Theta	F3C3	0.418
	NREM234	PC1	Theta	F3C4	0.496
	NREM234	PC1	Theta	F3F4	0.478
	NREM234	PC1	Theta	F3O1	0.641
	NREM234	PC1	Theta	F3O2	0.522
	NREM234	PC1	Theta	F3P3	0.689
	NREM234	PC1	Theta	F3P4	0.683
	NREM234	PC1	Theta	F3T3	0.628
	NREM234	PC1	Theta	F3T4	0.626
	NREM234	PC1	Theta	F4C3	0.493
	NREM234	PC1	Theta	F4C4	0.44
	NREM234	PC1	Theta	F4O1	0.596
	NREM234	PC1	Theta	F4O2	0.592
	NREM234	PC1	Theta	F4P3	0.719
	NREM234	PC1	Theta	F4P4	0.665
	NREM234	PC1	Theta	F4T3	0.656
	NREM234	PC1	Theta	F4T4	0.601
	NREM234	PC1	Theta	Fp1C3	0.473
	NREM234	PC1	Theta	Fp1C4	0.524
	NREM234	PC1	Theta	Fp1F3	0.38
	NREM234	PC1	Theta	Fp1F4	0.48
	NREM234	PC1	Theta	Fp1Fp2	0.444
	NREM234	PC1	Theta	Fp1O1	0.729
	NREM234	PC1	Theta	Fp1O2	0.693
	NREM234	PC1	Theta	Fp1P3	0.712
	NREM234	PC1	Theta	Fp1P4	0.692
	NREM234	PC1	Theta	Fp1T3	0.551
	NREM234	PC1	Theta	Fp1T4	0.538
	NREM234	PC1	Theta	Fp2C3	0.491
	NREM234	PC1	Theta	Fp2C4	0.499
	NREM234	PC1	Theta	Fp2F3	0.435
	NREM234	PC1	Theta	Fp2F4	0.379
	NREM234	PC1	Theta	Fp2O1	0.729
	NREM234	PC1	Theta	Fp2O2	0.712
	NREM234	PC1	Theta	Fp2P3	0.729
	NREM234	PC1	Theta	Fp2P4	0.681
	NREM234	PC1	Theta	Fp2T3	0.569
	NREM234	PC1	Theta	Fp2T4	0.543
	NREM234	PC1	Theta	O1O2	0.163
	NREM234	PC1	Theta	P3O1	0.478
	NREM234	PC1	Theta	P3O2	0.488
	NREM234	PC1	Theta	P3P4	0.402
	NREM234	PC1	Theta	P4O1	0.546
	NREM234	PC1	Theta	P4O2	0.503
	NREM234	PC1	Theta	T3O1	0.661
	NREM234	PC1	Theta	T3O2	0.655
	NREM234	PC1	Theta	T3P3	0.615
	NREM234	PC1	Theta	T3P4	0.591
	NREM234	PC1	Theta	T3T4	0.468
	NREM234	PC1	Theta	T4O1	0.687
	NREM234	PC1	Theta	T4O2	0.632
	NREM234	PC1	Theta	T4P3	0.622
	NREM234	PC1	Theta	T4P4	0.598
	NREM234	PC1	Alpha	C3C4	0.418
	NREM234	PC1	Alpha	C3O1	0.628
	NREM234	PC1	Alpha	C3O2	0.616
	NREM234	PC1	Alpha	C3P3	0.523
	NREM234	PC1	Alpha	C3P4	0.399
	NREM234	PC1	Alpha	C3T3	0.689
	NREM234	PC1	Alpha	C3T4	0.645
	NREM234	PC1	Alpha	C4O1	0.601
	NREM234	PC1	Alpha	C4O2	0.603
	NREM234	PC1	Alpha	C4P3	0.487
	NREM234	PC1	Alpha	C4P4	0.369
	NREM234	PC1	Alpha	C4T3	0.692
	NREM234	PC1	Alpha	C4T4	0.709
	NREM234	PC1	Alpha	F3C3	0.566
	NREM234	PC1	Alpha	F3C4	0.583
	NREM234	PC1	Alpha	F3F4	0.293
	NREM234	PC1	Alpha	F3O1	0.722
	NREM234	PC1	Alpha	F3O2	0.687
	NREM234	PC1	Alpha	F3P3	0.623
	NREM234	PC1	Alpha	F3P4	0.636
	NREM234	PC1	Alpha	F3T3	0.809
	NREM234	PC1	Alpha	F3T4	0.797
	NREM234	PC1	Alpha	F4C3	0.574
	NREM234	PC1	Alpha	F4C4	0.563
	NREM234	PC1	Alpha	F4O1	0.667
	NREM234	PC1	Alpha	F4O2	0.67
	NREM234	PC1	Alpha	F4P3	0.666
	NREM234	PC1	Alpha	F4P4	0.615
	NREM234	PC1	Alpha	F4T3	0.78
	NREM234	PC1	Alpha	F4T4	0.806
	NREM234	PC1	Alpha	Fp1C3	0.59
	NREM234	PC1	Alpha	Fp1C4	0.641
	NREM234	PC1	Alpha	Fp1F3	0.262
	NREM234	PC1	Alpha	Fp1F4	0.31
	NREM234	PC1	Alpha	Fp1Fp2	0.3
	NREM234	PC1	Alpha	Fp1O1	0.824
	NREM234	PC1	Alpha	Fp1O2	0.835
	NREM234	PC1	Alpha	Fp1P3	0.606
	NREM234	PC1	Alpha	Fp1P4	0.607
	NREM234	PC1	Alpha	Fp1T3	0.682
	NREM234	PC1	Alpha	Fp1T4	0.72
	NREM234	PC1	Alpha	Fp2C3	0.633
	NREM234	PC1	Alpha	Fp2C4	0.578
	NREM234	PC1	Alpha	Fp2F3	0.415
	NREM234	PC1	Alpha	Fp2F4	0.162
	NREM234	PC1	Alpha	Fp2O1	0.828
	NREM234	PC1	Alpha	Fp2O2	0.84
	NREM234	PC1	Alpha	Fp2P3	0.641
	NREM234	PC1	Alpha	Fp2P4	0.616
	NREM234	PC1	Alpha	Fp2T3	0.693
	NREM234	PC1	Alpha	Fp2T4	0.715
	NREM234	PC1	Alpha	O1O2	0.166
	NREM234	PC1	Alpha	P3O1	0.551
	NREM234	PC1	Alpha	P3O2	0.579
	NREM234	PC1	Alpha	P3P4	0.239
	NREM234	PC1	Alpha	P4O1	0.545
	NREM234	PC1	Alpha	P4O2	0.506
	NREM234	PC1	Alpha	T3O1	0.728
	NREM234	PC1	Alpha	T3O2	0.724
	NREM234	PC1	Alpha	T3P3	0.441
	NREM234	PC1	Alpha	T3P4	0.446
	NREM234	PC1	Alpha	T3T4	0.264
	NREM234	PC1	Alpha	T4O1	0.706
	NREM234	PC1	Alpha	T4O2	0.731
	NREM234	PC1	Alpha	T4P3	0.38
	NREM234	PC1	Alpha	T4P4	0.424
	NREM234	PC1	Sigma	C3C4	0.628
	NREM234	PC1	Sigma	C3O1	0.683
	NREM234	PC1	Sigma	C3O2	0.719
	NREM234	PC1	Sigma	C3P3	0.543
	NREM234	PC1	Sigma	C3P4	0.626
	NREM234	PC1	Sigma	C3T3	0.725
	NREM234	PC1	Sigma	C3T4	0.722
	NREM234	PC1	Sigma	C4O1	0.704
	NREM234	PC1	Sigma	C4O2	0.719
	NREM234	PC1	Sigma	C4P3	0.557
	NREM234	PC1	Sigma	C4P4	0.589
	NREM234	PC1	Sigma	C4T3	0.722
	NREM234	PC1	Sigma	C4T4	0.769
	NREM234	PC1	Sigma	F3C3	0.608
	NREM234	PC1	Sigma	F3C4	0.644
	NREM234	PC1	Sigma	F3F4	0.6
	NREM234	PC1	Sigma	F3O1	0.658
	NREM234	PC1	Sigma	F3O2	0.677
	NREM234	PC1	Sigma	F3P3	0.536
	NREM234	PC1	Sigma	F3P4	0.652
	NREM234	PC1	Sigma	F3T3	0.505
	NREM234	PC1	Sigma	F3T4	0.661
	NREM234	PC1	Sigma	F4C3	0.664
	NREM234	PC1	Sigma	F4C4	0.618
	NREM234	PC1	Sigma	F4O1	0.674
	NREM234	PC1	Sigma	F4O2	0.673
	NREM234	PC1	Sigma	F4P3	0.605
	NREM234	PC1	Sigma	F4P4	0.598
	NREM234	PC1	Sigma	F4T3	0.654
	NREM234	PC1	Sigma	F4T4	0.615
	NREM234	PC1	Sigma	Fp1C3	0.687
	NREM234	PC1	Sigma	Fp1C4	0.746
	NREM234	PC1	Sigma	Fp1F3	0.237
	NREM234	PC1	Sigma	Fp1F4	0.414
	NREM234	PC1	Sigma	Fp1Fp2	0.444
	NREM234	PC1	Sigma	Fp1O1	0.664
	NREM234	PC1	Sigma	Fp1O2	0.692
	NREM234	PC1	Sigma	Fp1P3	0.603
	NREM234	PC1	Sigma	Fp1P4	0.633
	NREM234	PC1	Sigma	Fp1T3	0.505
	NREM234	PC1	Sigma	Fp1T4	0.61
	NREM234	PC1	Sigma	Fp2C3	0.72
	NREM234	PC1	Sigma	Fp2C4	0.681
	NREM234	PC1	Sigma	Fp2F3	0.421
	NREM234	PC1	Sigma	Fp2F4	0.206
	NREM234	PC1	Sigma	Fp2O1	0.686
	NREM234	PC1	Sigma	Fp2O2	0.683
	NREM234	PC1	Sigma	Fp2P3	0.631
	NREM234	PC1	Sigma	Fp2P4	0.623
	NREM234	PC1	Sigma	Fp2T3	0.528
	NREM234	PC1	Sigma	Fp2T4	0.567
	NREM234	PC1	Sigma	O1O2	0.403
	NREM234	PC1	Sigma	P3O1	0.549
	NREM234	PC1	Sigma	P3O2	0.602
	NREM234	PC1	Sigma	P3P4	0.587
	NREM234	PC1	Sigma	P4O1	0.624
	NREM234	PC1	Sigma	P4O2	0.517
	NREM234	PC1	Sigma	T3O1	0.622
	NREM234	PC1	Sigma	T3O2	0.667
	NREM234	PC1	Sigma	T3P3	0.398
	NREM234	PC1	Sigma	T3P4	0.614
	NREM234	PC1	Sigma	T3T4	0.535
	NREM234	PC1	Sigma	T4O1	0.671
	NREM234	PC1	Sigma	T4O2	0.66
	NREM234	PC1	Sigma	T4P3	0.616
	NREM234	PC1	Sigma	T4P4	0.393
	NREM234	PC1	Beta	C3C4	0.792
	NREM234	PC1	Beta	C3O1	0.77
	NREM234	PC1	Beta	C3O2	0.62
	NREM234	PC1	Beta	C3P3	0.724
	NREM234	PC1	Beta	C3P4	0.72
	NREM234	PC1	Beta	C3T3	0.59
	NREM234	PC1	Beta	C3T4	0.766
	NREM234	PC1	Beta	C4O1	0.622
	NREM234	PC1	Beta	C4O2	0.747
	NREM234	PC1	Beta	C4P3	0.677
	NREM234	PC1	Beta	C4P4	0.723
	NREM234	PC1	Beta	C4T3	0.802
	NREM234	PC1	Beta	C4T4	0.599
	NREM234	PC1	Beta	F3C3	0.643
	NREM234	PC1	Beta	F3C4	0.782
	NREM234	PC1	Beta	F3F4	0.734
	NREM234	PC1	Beta	F3O1	0.732
	NREM234	PC1	Beta	F3O2	0.592
	NREM234	PC1	Beta	F3P3	0.759
	NREM234	PC1	Beta	F3P4	0.773
	NREM234	PC1	Beta	F3T3	0.704
	NREM234	PC1	Beta	F3T4	0.709
	NREM234	PC1	Beta	F4C3	0.794
	NREM234	PC1	Beta	F4C4	0.612
	NREM234	PC1	Beta	F4O1	0.554
	NREM234	PC1	Beta	F4O2	0.702
	NREM234	PC1	Beta	F4P3	0.729
	NREM234	PC1	Beta	F4P4	0.779
	NREM234	PC1	Beta	F4T3	0.767
	NREM234	PC1	Beta	F4T4	0.664
	NREM234	PC1	Beta	Fp1C3	0.749
	NREM234	PC1	Beta	Fp1C4	0.774
	NREM234	PC1	Beta	Fp1F3	0.529
	NREM234	PC1	Beta	Fp1F4	0.621
	NREM234	PC1	Beta	Fp1Fp2	0.619
	NREM234	PC1	Beta	Fp1O1	0.679
	NREM234	PC1	Beta	Fp1O2	0.608
	NREM234	PC1	Beta	Fp1P3	0.785
	NREM234	PC1	Beta	Fp1P4	0.79
	NREM234	PC1	Beta	Fp1T3	0.684
	NREM234	PC1	Beta	Fp1T4	0.598
	NREM234	PC1	Beta	Fp2C3	0.79
	NREM234	PC1	Beta	Fp2C4	0.706
	NREM234	PC1	Beta	Fp2F3	0.683
	NREM234	PC1	Beta	Fp2F4	0.475
	NREM234	PC1	Beta	Fp2O1	0.555
	NREM234	PC1	Beta	Fp2O2	0.674
	NREM234	PC1	Beta	Fp2P3	0.781
	NREM234	PC1	Beta	Fp2P4	0.771
	NREM234	PC1	Beta	Fp2T3	0.67
	NREM234	PC1	Beta	Fp2T4	0.578
	NREM234	PC1	Beta	O1O2	0.521
	NREM234	PC1	Beta	P3O1	0.676
	NREM234	PC1	Beta	P3O2	0.681
	NREM234	PC1	Beta	P3P4	0.587
	NREM234	PC1	Beta	P4O1	0.707
	NREM234	PC1	Beta	P4O2	0.704
	NREM234	PC1	Beta	T3O1	0.588
	NREM234	PC1	Beta	T3O2	0.54
	NREM234	PC1	Beta	T3P3	0.704
	NREM234	PC1	Beta	T3P4	0.684
	NREM234	PC1	Beta	T3T4	0.569
	NREM234	PC1	Beta	T4O1	0.633
	NREM234	PC1	Beta	T4O2	0.57
	NREM234	PC1	Beta	T4P3	0.655
	NREM234	PC1	Beta	T4P4	0.67
	NREM234	PC1	Gamma	C3C4	0.741
	NREM234	PC1	Gamma	C3O1	0.676
	NREM234	PC1	Gamma	C3O2	0.722
	NREM234	PC1	Gamma	C3P3	0.715
	NREM234	PC1	Gamma	C3P4	0.78
	NREM234	PC1	Gamma	C3T3	0.696
	NREM234	PC1	Gamma	C3T4	0.792
	NREM234	PC1	Gamma	C4O1	0.731
	NREM234	PC1	Gamma	C4O2	0.727
	NREM234	PC1	Gamma	C4P3	0.774
	NREM234	PC1	Gamma	C4P4	0.686
	NREM234	PC1	Gamma	C4T3	0.771
	NREM234	PC1	Gamma	C4T4	0.681
	NREM234	PC1	Gamma	F3C3	0.653
	NREM234	PC1	Gamma	F3C4	0.745
	NREM234	PC1	Gamma	F3F4	0.654
	NREM234	PC1	Gamma	F3O1	0.747
	NREM234	PC1	Gamma	F3O2	0.76
	NREM234	PC1	Gamma	F3P3	0.725
	NREM234	PC1	Gamma	F3P4	0.742
	NREM234	PC1	Gamma	F3T3	0.666
	NREM234	PC1	Gamma	F3T4	0.714
	NREM234	PC1	Gamma	F4C3	0.757
	NREM234	PC1	Gamma	F4C4	0.643
	NREM234	PC1	Gamma	F4O1	0.759
	NREM234	PC1	Gamma	F4O2	0.772
	NREM234	PC1	Gamma	F4P3	0.756
	NREM234	PC1	Gamma	F4P4	0.701
	NREM234	PC1	Gamma	F4T3	0.691
	NREM234	PC1	Gamma	F4T4	0.649
	NREM234	PC1	Gamma	Fp1C3	0.726
	NREM234	PC1	Gamma	Fp1C4	0.745
	NREM234	PC1	Gamma	Fp1F3	0.49
	NREM234	PC1	Gamma	Fp1F4	0.548
	NREM234	PC1	Gamma	Fp1Fp2	0.492
	NREM234	PC1	Gamma	Fp1O1	0.743
	NREM234	PC1	Gamma	Fp1O2	0.765
	NREM234	PC1	Gamma	Fp1P3	0.722
	NREM234	PC1	Gamma	Fp1P4	0.707
	NREM234	PC1	Gamma	Fp1T3	0.626
	NREM234	PC1	Gamma	Fp1T4	0.6
	NREM234	PC1	Gamma	Fp2C3	0.752
	NREM234	PC1	Gamma	Fp2C4	0.713
	NREM234	PC1	Gamma	Fp2F3	0.591
	NREM234	PC1	Gamma	Fp2F4	0.476
	NREM234	PC1	Gamma	Fp2O1	0.737
	NREM234	PC1	Gamma	Fp2O2	0.764
	NREM234	PC1	Gamma	Fp2P3	0.734
	NREM234	PC1	Gamma	Fp2P4	0.706
	NREM234	PC1	Gamma	Fp2T3	0.639
	NREM234	PC1	Gamma	Fp2T4	0.606
	NREM234	PC1	Gamma	O1O2	0.549
	NREM234	PC1	Gamma	P3O1	0.581
	NREM234	PC1	Gamma	P3O2	0.721
	NREM234	PC1	Gamma	P3P4	0.707
	NREM234	PC1	Gamma	P4O1	0.727
	NREM234	PC1	Gamma	P4O2	0.758
	NREM234	PC1	Gamma	T3O1	0.614
	NREM234	PC1	Gamma	T3O2	0.702
	NREM234	PC1	Gamma	T3P3	0.718
	NREM234	PC1	Gamma	T3P4	0.725
	NREM234	PC1	Gamma	T3T4	0.628
	NREM234	PC1	Gamma	T4O1	0.741
	NREM234	PC1	Gamma	T4O2	0.755
	NREM234	PC1	Gamma	T4P3	0.744
	NREM234	PC1	Gamma	T4P4	0.675
	NREM234	PC2	Delta	C3C4	-0.208
	NREM234	PC2	Delta	C3O1	0.389
	NREM234	PC2	Delta	C3O2	0.428
	NREM234	PC2	Delta	C3P3	-0.025
	NREM234	PC2	Delta	C3P4	-0.071
	NREM234	PC2	Delta	C3T3	0.077
	NREM234	PC2	Delta	C3T4	-0.018
	NREM234	PC2	Delta	C4O1	0.439
	NREM234	PC2	Delta	C4O2	0.406
	NREM234	PC2	Delta	C4P3	-0.057
	NREM234	PC2	Delta	C4P4	0.006
	NREM234	PC2	Delta	C4T3	0.042
	NREM234	PC2	Delta	C4T4	0.089
	NREM234	PC2	Delta	F3C3	-0.169
	NREM234	PC2	Delta	F3C4	-0.233
	NREM234	PC2	Delta	F3F4	-0.219
	NREM234	PC2	Delta	F3O1	0.361
	NREM234	PC2	Delta	F3O2	0.395
	NREM234	PC2	Delta	F3P3	-0.149
	NREM234	PC2	Delta	F3P4	-0.19
	NREM234	PC2	Delta	F3T3	-0.069
	NREM234	PC2	Delta	F3T4	-0.129
	NREM234	PC2	Delta	F4C3	-0.216
	NREM234	PC2	Delta	F4C4	-0.142
	NREM234	PC2	Delta	F4O1	0.411
	NREM234	PC2	Delta	F4O2	0.381
	NREM234	PC2	Delta	F4P3	-0.138
	NREM234	PC2	Delta	F4P4	-0.146
	NREM234	PC2	Delta	F4T3	-0.057
	NREM234	PC2	Delta	F4T4	-0.087
	NREM234	PC2	Delta	Fp1C3	-0.175
	NREM234	PC2	Delta	Fp1C4	-0.157
	NREM234	PC2	Delta	Fp1F3	-0.191
	NREM234	PC2	Delta	Fp1F4	-0.168
	NREM234	PC2	Delta	Fp1Fp2	-0.195
	NREM234	PC2	Delta	Fp1O1	0.235
	NREM234	PC2	Delta	Fp1O2	0.244
	NREM234	PC2	Delta	Fp1P3	-0.187
	NREM234	PC2	Delta	Fp1P4	-0.221
	NREM234	PC2	Delta	Fp1T3	-0.149
	NREM234	PC2	Delta	Fp1T4	-0.205
	NREM234	PC2	Delta	Fp2C3	-0.198
	NREM234	PC2	Delta	Fp2C4	-0.129
	NREM234	PC2	Delta	Fp2F3	-0.211
	NREM234	PC2	Delta	Fp2F4	-0.155
	NREM234	PC2	Delta	Fp2O1	0.264
	NREM234	PC2	Delta	Fp2O2	0.243
	NREM234	PC2	Delta	Fp2P3	-0.185
	NREM234	PC2	Delta	Fp2P4	-0.198
	NREM234	PC2	Delta	Fp2T3	-0.132
	NREM234	PC2	Delta	Fp2T4	-0.188
	NREM234	PC2	Delta	O1O2	0.055
	NREM234	PC2	Delta	P3O1	0.139
	NREM234	PC2	Delta	P3O2	0.122
	NREM234	PC2	Delta	P3P4	-0.151
	NREM234	PC2	Delta	P4O1	0.121
	NREM234	PC2	Delta	P4O2	0.119
	NREM234	PC2	Delta	T3O1	0.258
	NREM234	PC2	Delta	T3O2	0.241
	NREM234	PC2	Delta	T3P3	-0.08
	NREM234	PC2	Delta	T3P4	-0.121
	NREM234	PC2	Delta	T3T4	-0.137
	NREM234	PC2	Delta	T4O1	0.289
	NREM234	PC2	Delta	T4O2	0.279
	NREM234	PC2	Delta	T4P3	-0.112
	NREM234	PC2	Delta	T4P4	-0.074
	NREM234	PC2	Theta	C3C4	-0.589
	NREM234	PC2	Theta	C3O1	0.655
	NREM234	PC2	Theta	C3O2	0.599
	NREM234	PC2	Theta	C3P3	0.403
	NREM234	PC2	Theta	C3P4	0.281
	NREM234	PC2	Theta	C3T3	-0.099
	NREM234	PC2	Theta	C3T4	-0.297
	NREM234	PC2	Theta	C4O1	0.612
	NREM234	PC2	Theta	C4O2	0.638
	NREM234	PC2	Theta	C4P3	0.237
	NREM234	PC2	Theta	C4P4	0.421
	NREM234	PC2	Theta	C4T3	-0.235
	NREM234	PC2	Theta	C4T4	-0.07
	NREM234	PC2	Theta	F3C3	-0.522
	NREM234	PC2	Theta	F3C4	-0.618
	NREM234	PC2	Theta	F3F4	-0.641
	NREM234	PC2	Theta	F3O1	0.526
	NREM234	PC2	Theta	F3O2	0.523
	NREM234	PC2	Theta	F3P3	0.085
	NREM234	PC2	Theta	F3P4	0.197
	NREM234	PC2	Theta	F3T3	-0.38
	NREM234	PC2	Theta	F3T4	-0.401
	NREM234	PC2	Theta	F4C3	-0.623
	NREM234	PC2	Theta	F4C4	-0.493
	NREM234	PC2	Theta	F4O1	0.528
	NREM234	PC2	Theta	F4O2	0.517
	NREM234	PC2	Theta	F4P3	0.138
	NREM234	PC2	Theta	F4P4	0.143
	NREM234	PC2	Theta	F4T3	-0.306
	NREM234	PC2	Theta	F4T4	-0.332
	NREM234	PC2	Theta	Fp1C3	-0.551
	NREM234	PC2	Theta	Fp1C4	-0.555
	NREM234	PC2	Theta	Fp1F3	-0.593
	NREM234	PC2	Theta	Fp1F4	-0.559
	NREM234	PC2	Theta	Fp1Fp2	-0.615
	NREM234	PC2	Theta	Fp1O1	0.247
	NREM234	PC2	Theta	Fp1O2	0.249
	NREM234	PC2	Theta	Fp1P3	-0.048
	NREM234	PC2	Theta	Fp1P4	0.026
	NREM234	PC2	Theta	Fp1T3	-0.538
	NREM234	PC2	Theta	Fp1T4	-0.571
	NREM234	PC2	Theta	Fp2C3	-0.586
	NREM234	PC2	Theta	Fp2C4	-0.531
	NREM234	PC2	Theta	Fp2F3	-0.623
	NREM234	PC2	Theta	Fp2F4	-0.535
	NREM234	PC2	Theta	Fp2O1	0.268
	NREM234	PC2	Theta	Fp2O2	0.253
	NREM234	PC2	Theta	Fp2P3	-0.048
	NREM234	PC2	Theta	Fp2P4	0.049
	NREM234	PC2	Theta	Fp2T3	-0.543
	NREM234	PC2	Theta	Fp2T4	-0.544
	NREM234	PC2	Theta	O1O2	0.052
	NREM234	PC2	Theta	P3O1	0.554
	NREM234	PC2	Theta	P3O2	0.391
	NREM234	PC2	Theta	P3P4	-0.249
	NREM234	PC2	Theta	P4O1	0.446
	NREM234	PC2	Theta	P4O2	0.543
	NREM234	PC2	Theta	T3O1	0.545
	NREM234	PC2	Theta	T3O2	0.47
	NREM234	PC2	Theta	T3P3	0.086
	NREM234	PC2	Theta	T3P4	-0.072
	NREM234	PC2	Theta	T3T4	-0.595
	NREM234	PC2	Theta	T4O1	0.5
	NREM234	PC2	Theta	T4O2	0.546
	NREM234	PC2	Theta	T4P3	-0.106
	NREM234	PC2	Theta	T4P4	0.195
	NREM234	PC2	Alpha	C3C4	0.215
	NREM234	PC2	Alpha	C3O1	-0.661
	NREM234	PC2	Alpha	C3O2	-0.649
	NREM234	PC2	Alpha	C3P3	0.019
	NREM234	PC2	Alpha	C3P4	-0.107
	NREM234	PC2	Alpha	C3T3	-0.376
	NREM234	PC2	Alpha	C3T4	-0.432
	NREM234	PC2	Alpha	C4O1	-0.711
	NREM234	PC2	Alpha	C4O2	-0.686
	NREM234	PC2	Alpha	C4P3	-0.334
	NREM234	PC2	Alpha	C4P4	0.043
	NREM234	PC2	Alpha	C4T3	-0.485
	NREM234	PC2	Alpha	C4T4	-0.467
	NREM234	PC2	Alpha	F3C3	0.335
	NREM234	PC2	Alpha	F3C4	0.432
	NREM234	PC2	Alpha	F3F4	0.252
	NREM234	PC2	Alpha	F3O1	-0.59
	NREM234	PC2	Alpha	F3O2	-0.615
	NREM234	PC2	Alpha	F3P3	0.418
	NREM234	PC2	Alpha	F3P4	0.175
	NREM234	PC2	Alpha	F3T3	0.087
	NREM234	PC2	Alpha	F3T4	-0.195
	NREM234	PC2	Alpha	F4C3	0.244
	NREM234	PC2	Alpha	F4C4	0.274
	NREM234	PC2	Alpha	F4O1	-0.65
	NREM234	PC2	Alpha	F4O2	-0.622
	NREM234	PC2	Alpha	F4P3	-0.003
	NREM234	PC2	Alpha	F4P4	0.377
	NREM234	PC2	Alpha	F4T3	-0.238
	NREM234	PC2	Alpha	F4T4	-0.064
	NREM234	PC2	Alpha	Fp1C3	0.333
	NREM234	PC2	Alpha	Fp1C4	0.365
	NREM234	PC2	Alpha	Fp1F3	0.249
	NREM234	PC2	Alpha	Fp1F4	0.308
	NREM234	PC2	Alpha	Fp1Fp2	0.336
	NREM234	PC2	Alpha	Fp1O1	0.03
	NREM234	PC2	Alpha	Fp1O2	-0.059
	NREM234	PC2	Alpha	Fp1P3	0.524
	NREM234	PC2	Alpha	Fp1P4	0.559
	NREM234	PC2	Alpha	Fp1T3	0.482
	NREM234	PC2	Alpha	Fp1T4	0.394
	NREM234	PC2	Alpha	Fp2C3	0.381
	NREM234	PC2	Alpha	Fp2C4	0.347
	NREM234	PC2	Alpha	Fp2F3	0.301
	NREM234	PC2	Alpha	Fp2F4	0.265
	NREM234	PC2	Alpha	Fp2O1	-0.015
	NREM234	PC2	Alpha	Fp2O2	-0.003
	NREM234	PC2	Alpha	Fp2P3	0.514
	NREM234	PC2	Alpha	Fp2P4	0.564
	NREM234	PC2	Alpha	Fp2T3	0.48
	NREM234	PC2	Alpha	Fp2T4	0.412
	NREM234	PC2	Alpha	O1O2	0.144
	NREM234	PC2	Alpha	P3O1	-0.011
	NREM234	PC2	Alpha	P3O2	0.033
	NREM234	PC2	Alpha	P3P4	0.206
	NREM234	PC2	Alpha	P4O1	-0.175
	NREM234	PC2	Alpha	P4O2	0.018
	NREM234	PC2	Alpha	T3O1	-0.237
	NREM234	PC2	Alpha	T3O2	-0.211
	NREM234	PC2	Alpha	T3P3	0.22
	NREM234	PC2	Alpha	T3P4	0.309
	NREM234	PC2	Alpha	T3T4	0.309
	NREM234	PC2	Alpha	T4O1	-0.341
	NREM234	PC2	Alpha	T4O2	-0.339
	NREM234	PC2	Alpha	T4P3	0.258
	NREM234	PC2	Alpha	T4P4	0.294
	NREM234	PC2	Sigma	C3C4	0.067
	NREM234	PC2	Sigma	C3O1	-0.524
	NREM234	PC2	Sigma	C3O2	-0.51
	NREM234	PC2	Sigma	C3P3	-0.144
	NREM234	PC2	Sigma	C3P4	-0.244
	NREM234	PC2	Sigma	C3T3	-0.205
	NREM234	PC2	Sigma	C3T4	-0.215
	NREM234	PC2	Sigma	C4O1	-0.518
	NREM234	PC2	Sigma	C4O2	-0.479
	NREM234	PC2	Sigma	C4P3	-0.258
	NREM234	PC2	Sigma	C4P4	-0.084
	NREM234	PC2	Sigma	C4T3	-0.224
	NREM234	PC2	Sigma	C4T4	-0.138
	NREM234	PC2	Sigma	F3C3	0.125
	NREM234	PC2	Sigma	F3C4	0.194
	NREM234	PC2	Sigma	F3F4	0.237
	NREM234	PC2	Sigma	F3O1	-0.513
	NREM234	PC2	Sigma	F3O2	-0.548
	NREM234	PC2	Sigma	F3P3	0.246
	NREM234	PC2	Sigma	F3P4	-0.038
	NREM234	PC2	Sigma	F3T3	0.018
	NREM234	PC2	Sigma	F3T4	-0.193
	NREM234	PC2	Sigma	F4C3	0.21
	NREM234	PC2	Sigma	F4C4	0.101
	NREM234	PC2	Sigma	F4O1	-0.519
	NREM234	PC2	Sigma	F4O2	-0.501
	NREM234	PC2	Sigma	F4P3	-0.028
	NREM234	PC2	Sigma	F4P4	0.174
	NREM234	PC2	Sigma	F4T3	-0.06
	NREM234	PC2	Sigma	F4T4	-0.039
	NREM234	PC2	Sigma	Fp1C3	0.315
	NREM234	PC2	Sigma	Fp1C4	0.304
	NREM234	PC2	Sigma	Fp1F3	0.334
	NREM234	PC2	Sigma	Fp1F4	0.381
	NREM234	PC2	Sigma	Fp1Fp2	0.304
	NREM234	PC2	Sigma	Fp1O1	0.156
	NREM234	PC2	Sigma	Fp1O2	0.088
	NREM234	PC2	Sigma	Fp1P3	0.449
	NREM234	PC2	Sigma	Fp1P4	0.433
	NREM234	PC2	Sigma	Fp1T3	0.586
	NREM234	PC2	Sigma	Fp1T4	0.463
	NREM234	PC2	Sigma	Fp2C3	0.274
	NREM234	PC2	Sigma	Fp2C4	0.38
	NREM234	PC2	Sigma	Fp2F3	0.264
	NREM234	PC2	Sigma	Fp2F4	0.416
	NREM234	PC2	Sigma	Fp2O1	0.063
	NREM234	PC2	Sigma	Fp2O2	0.084
	NREM234	PC2	Sigma	Fp2P3	0.422
	NREM234	PC2	Sigma	Fp2P4	0.466
	NREM234	PC2	Sigma	Fp2T3	0.542
	NREM234	PC2	Sigma	Fp2T4	0.505
	NREM234	PC2	Sigma	O1O2	0.04
	NREM234	PC2	Sigma	P3O1	-0.041
	NREM234	PC2	Sigma	P3O2	-0.111
	NREM234	PC2	Sigma	P3P4	-0.003
	NREM234	PC2	Sigma	P4O1	-0.071
	NREM234	PC2	Sigma	P4O2	0.049
	NREM234	PC2	Sigma	T3O1	-0.41
	NREM234	PC2	Sigma	T3O2	-0.338
	NREM234	PC2	Sigma	T3P3	0.043
	NREM234	PC2	Sigma	T3P4	0.186
	NREM234	PC2	Sigma	T3T4	0.141
	NREM234	PC2	Sigma	T4O1	-0.378
	NREM234	PC2	Sigma	T4O2	-0.413
	NREM234	PC2	Sigma	T4P3	0.158
	NREM234	PC2	Sigma	T4P4	0.087
	NREM234	PC2	Beta	C3C4	-0.079
	NREM234	PC2	Beta	C3O1	-0.038
	NREM234	PC2	Beta	C3O2	-0.493
	NREM234	PC2	Beta	C3P3	-0.197
	NREM234	PC2	Beta	C3P4	-0.221
	NREM234	PC2	Beta	C3T3	-0.427
	NREM234	PC2	Beta	C3T4	0.289
	NREM234	PC2	Beta	C4O1	-0.459
	NREM234	PC2	Beta	C4O2	0.128
	NREM234	PC2	Beta	C4P3	-0.42
	NREM234	PC2	Beta	C4P4	-0.036
	NREM234	PC2	Beta	C4T3	0.034
	NREM234	PC2	Beta	C4T4	-0.279
	NREM234	PC2	Beta	F3C3	-0.263
	NREM234	PC2	Beta	F3C4	-0.029
	NREM234	PC2	Beta	F3F4	0.071
	NREM234	PC2	Beta	F3O1	-0.214
	NREM234	PC2	Beta	F3O2	-0.474
	NREM234	PC2	Beta	F3P3	-0.154
	NREM234	PC2	Beta	F3P4	-0.018
	NREM234	PC2	Beta	F3T3	-0.054
	NREM234	PC2	Beta	F3T4	0.495
	NREM234	PC2	Beta	F4C3	-0.014
	NREM234	PC2	Beta	F4C4	-0.328
	NREM234	PC2	Beta	F4O1	-0.562
	NREM234	PC2	Beta	F4O2	-0.008
	NREM234	PC2	Beta	F4P3	-0.312
	NREM234	PC2	Beta	F4P4	0.011
	NREM234	PC2	Beta	F4T3	0.257
	NREM234	PC2	Beta	F4T4	0.15
	NREM234	PC2	Beta	Fp1C3	-0.102
	NREM234	PC2	Beta	Fp1C4	-0.013
	NREM234	PC2	Beta	Fp1F3	-0.238
	NREM234	PC2	Beta	Fp1F4	0.064
	NREM234	PC2	Beta	Fp1Fp2	0.321
	NREM234	PC2	Beta	Fp1O1	-0.287
	NREM234	PC2	Beta	Fp1O2	-0.34
	NREM234	PC2	Beta	Fp1P3	-0.043
	NREM234	PC2	Beta	Fp1P4	0.222
	NREM234	PC2	Beta	Fp1T3	0.422
	NREM234	PC2	Beta	Fp1T4	0.694
	NREM234	PC2	Beta	Fp2C3	0.064
	NREM234	PC2	Beta	Fp2C4	-0.167
	NREM234	PC2	Beta	Fp2F3	0.054
	NREM234	PC2	Beta	Fp2F4	-0.21
	NREM234	PC2	Beta	Fp2O1	-0.495
	NREM234	PC2	Beta	Fp2O2	-0.02
	NREM234	PC2	Beta	Fp2P3	-0.095
	NREM234	PC2	Beta	Fp2P4	0.245
	NREM234	PC2	Beta	Fp2T3	0.547
	NREM234	PC2	Beta	Fp2T4	0.62
	NREM234	PC2	Beta	O1O2	0.552
	NREM234	PC2	Beta	P3O1	0.257
	NREM234	PC2	Beta	P3O2	0.097
	NREM234	PC2	Beta	P3P4	-0.393
	NREM234	PC2	Beta	P4O1	0.042
	NREM234	PC2	Beta	P4O2	0.19
	NREM234	PC2	Beta	T3O1	0.597
	NREM234	PC2	Beta	T3O2	0.138
	NREM234	PC2	Beta	T3P3	0.014
	NREM234	PC2	Beta	T3P4	-0.129
	NREM234	PC2	Beta	T3T4	0.67
	NREM234	PC2	Beta	T4O1	-0.127
	NREM234	PC2	Beta	T4O2	0.551
	NREM234	PC2	Beta	T4P3	-0.215
	NREM234	PC2	Beta	T4P4	0.067
	NREM234	PC2	Gamma	C3C4	-0.088
	NREM234	PC2	Gamma	C3O1	-0.041
	NREM234	PC2	Gamma	C3O2	-0.079
	NREM234	PC2	Gamma	C3P3	-0.222
	NREM234	PC2	Gamma	C3P4	-0.261
	NREM234	PC2	Gamma	C3T3	0.203
	NREM234	PC2	Gamma	C3T4	-0.018
	NREM234	PC2	Gamma	C4O1	-0.103
	NREM234	PC2	Gamma	C4O2	-0.024
	NREM234	PC2	Gamma	C4P3	-0.227
	NREM234	PC2	Gamma	C4P4	-0.198
	NREM234	PC2	Gamma	C4T3	0.03
	NREM234	PC2	Gamma	C4T4	0.09
	NREM234	PC2	Gamma	F3C3	-0.213
	NREM234	PC2	Gamma	F3C4	-0.006
	NREM234	PC2	Gamma	F3F4	0.248
	NREM234	PC2	Gamma	F3O1	-0.014
	NREM234	PC2	Gamma	F3O2	-0.044
	NREM234	PC2	Gamma	F3P3	-0.128
	NREM234	PC2	Gamma	F3P4	-0.17
	NREM234	PC2	Gamma	F3T3	0.415
	NREM234	PC2	Gamma	F3T4	0.219
	NREM234	PC2	Gamma	F4C3	-0.059
	NREM234	PC2	Gamma	F4C4	-0.08
	NREM234	PC2	Gamma	F4O1	-0.079
	NREM234	PC2	Gamma	F4O2	-0.041
	NREM234	PC2	Gamma	F4P3	-0.146
	NREM234	PC2	Gamma	F4P4	-0.11
	NREM234	PC2	Gamma	F4T3	0.322
	NREM234	PC2	Gamma	F4T4	0.39
	NREM234	PC2	Gamma	Fp1C3	0.168
	NREM234	PC2	Gamma	Fp1C4	0.184
	NREM234	PC2	Gamma	Fp1F3	0.607
	NREM234	PC2	Gamma	Fp1F4	0.61
	NREM234	PC2	Gamma	Fp1Fp2	0.225
	NREM234	PC2	Gamma	Fp1O1	0.079
	NREM234	PC2	Gamma	Fp1O2	0.043
	NREM234	PC2	Gamma	Fp1P3	-0.154
	NREM234	PC2	Gamma	Fp1P4	-0.165
	NREM234	PC2	Gamma	Fp1T3	0.263
	NREM234	PC2	Gamma	Fp1T4	0.179
	NREM234	PC2	Gamma	Fp2C3	0.087
	NREM234	PC2	Gamma	Fp2C4	0.179
	NREM234	PC2	Gamma	Fp2F3	0.475
	NREM234	PC2	Gamma	Fp2F4	0.646
	NREM234	PC2	Gamma	Fp2O1	0.04
	NREM234	PC2	Gamma	Fp2O2	0.07
	NREM234	PC2	Gamma	Fp2P3	-0.158
	NREM234	PC2	Gamma	Fp2P4	-0.146
	NREM234	PC2	Gamma	Fp2T3	0.233
	NREM234	PC2	Gamma	Fp2T4	0.232
	NREM234	PC2	Gamma	O1O2	-0.246
	NREM234	PC2	Gamma	P3O1	-0.215
	NREM234	PC2	Gamma	P3O2	-0.261
	NREM234	PC2	Gamma	P3P4	-0.321
	NREM234	PC2	Gamma	P4O1	-0.311
	NREM234	PC2	Gamma	P4O2	-0.192
	NREM234	PC2	Gamma	T3O1	-0.042
	NREM234	PC2	Gamma	T3O2	-0.079
	NREM234	PC2	Gamma	T3P3	-0.058
	NREM234	PC2	Gamma	T3P4	-0.194
	NREM234	PC2	Gamma	T3T4	0.02
	NREM234	PC2	Gamma	T4O1	-0.148
	NREM234	PC2	Gamma	T4O2	-0.045
	NREM234	PC2	Gamma	T4P3	-0.192
	NREM234	PC2	Gamma	T4P4	-0.104
	REM	PC1	Delta	C3C4	0.487
	REM	PC1	Delta	C3O1	0.756
	REM	PC1	Delta	C3O2	0.745
	REM	PC1	Delta	C3P3	0.761
	REM	PC1	Delta	C3P4	0.72
	REM	PC1	Delta	C3T3	0.763
	REM	PC1	Delta	C3T4	0.73
	REM	PC1	Delta	C4O1	0.772
	REM	PC1	Delta	C4O2	0.725
	REM	PC1	Delta	C4P3	0.774
	REM	PC1	Delta	C4P4	0.731
	REM	PC1	Delta	C4T3	0.778
	REM	PC1	Delta	C4T4	0.788
	REM	PC1	Delta	F3C3	0.411
	REM	PC1	Delta	F3C4	0.513
	REM	PC1	Delta	F3F4	0.404
	REM	PC1	Delta	F3O1	0.782
	REM	PC1	Delta	F3O2	0.776
	REM	PC1	Delta	F3P3	0.793
	REM	PC1	Delta	F3P4	0.771
	REM	PC1	Delta	F3T3	0.8
	REM	PC1	Delta	F3T4	0.778
	REM	PC1	Delta	F4C3	0.427
	REM	PC1	Delta	F4C4	0.504
	REM	PC1	Delta	F4O1	0.789
	REM	PC1	Delta	F4O2	0.764
	REM	PC1	Delta	F4P3	0.799
	REM	PC1	Delta	F4P4	0.747
	REM	PC1	Delta	F4T3	0.8
	REM	PC1	Delta	F4T4	0.801
	REM	PC1	Delta	Fp1C3	0.464
	REM	PC1	Delta	Fp1C4	0.587
	REM	PC1	Delta	Fp1F3	0.506
	REM	PC1	Delta	Fp1F4	0.57
	REM	PC1	Delta	Fp1Fp2	0.22
	REM	PC1	Delta	Fp1O1	0.834
	REM	PC1	Delta	Fp1O2	0.808
	REM	PC1	Delta	Fp1P3	0.751
	REM	PC1	Delta	Fp1P4	0.705
	REM	PC1	Delta	Fp1T3	0.671
	REM	PC1	Delta	Fp1T4	0.661
	REM	PC1	Delta	Fp2C3	0.463
	REM	PC1	Delta	Fp2C4	0.6
	REM	PC1	Delta	Fp2F3	0.495
	REM	PC1	Delta	Fp2F4	0.609
	REM	PC1	Delta	Fp2O1	0.826
	REM	PC1	Delta	Fp2O2	0.818
	REM	PC1	Delta	Fp2P3	0.741
	REM	PC1	Delta	Fp2P4	0.7
	REM	PC1	Delta	Fp2T3	0.649
	REM	PC1	Delta	Fp2T4	0.638
	REM	PC1	Delta	O1O2	0.26
	REM	PC1	Delta	P3O1	0.6
	REM	PC1	Delta	P3O2	0.551
	REM	PC1	Delta	P3P4	0.309
	REM	PC1	Delta	P4O1	0.476
	REM	PC1	Delta	P4O2	0.467
	REM	PC1	Delta	T3O1	0.753
	REM	PC1	Delta	T3O2	0.758
	REM	PC1	Delta	T3P3	0.662
	REM	PC1	Delta	T3P4	0.591
	REM	PC1	Delta	T3T4	0.315
	REM	PC1	Delta	T4O1	0.709
	REM	PC1	Delta	T4O2	0.718
	REM	PC1	Delta	T4P3	0.565
	REM	PC1	Delta	T4P4	0.596
	REM	PC1	Theta	C3C4	0.462
	REM	PC1	Theta	C3O1	0.602
	REM	PC1	Theta	C3O2	0.551
	REM	PC1	Theta	C3P3	0.528
	REM	PC1	Theta	C3P4	0.555
	REM	PC1	Theta	C3T3	0.699
	REM	PC1	Theta	C3T4	0.683
	REM	PC1	Theta	C4O1	0.558
	REM	PC1	Theta	C4O2	0.514
	REM	PC1	Theta	C4P3	0.509
	REM	PC1	Theta	C4P4	0.5
	REM	PC1	Theta	C4T3	0.606
	REM	PC1	Theta	C4T4	0.68
	REM	PC1	Theta	F3C3	0.438
	REM	PC1	Theta	F3C4	0.502
	REM	PC1	Theta	F3F4	0.429
	REM	PC1	Theta	F3O1	0.698
	REM	PC1	Theta	F3O2	0.688
	REM	PC1	Theta	F3P3	0.544
	REM	PC1	Theta	F3P4	0.594
	REM	PC1	Theta	F3T3	0.673
	REM	PC1	Theta	F3T4	0.685
	REM	PC1	Theta	F4C3	0.476
	REM	PC1	Theta	F4C4	0.439
	REM	PC1	Theta	F4O1	0.683
	REM	PC1	Theta	F4O2	0.649
	REM	PC1	Theta	F4P3	0.558
	REM	PC1	Theta	F4P4	0.561
	REM	PC1	Theta	F4T3	0.611
	REM	PC1	Theta	F4T4	0.658
	REM	PC1	Theta	Fp1C3	0.613
	REM	PC1	Theta	Fp1C4	0.558
	REM	PC1	Theta	Fp1F3	0.57
	REM	PC1	Theta	Fp1F4	0.461
	REM	PC1	Theta	Fp1Fp2	0.314
	REM	PC1	Theta	Fp1O1	0.711
	REM	PC1	Theta	Fp1O2	0.703
	REM	PC1	Theta	Fp1P3	0.532
	REM	PC1	Theta	Fp1P4	0.523
	REM	PC1	Theta	Fp1T3	0.499
	REM	PC1	Theta	Fp1T4	0.545
	REM	PC1	Theta	Fp2C3	0.603
	REM	PC1	Theta	Fp2C4	0.55
	REM	PC1	Theta	Fp2F3	0.579
	REM	PC1	Theta	Fp2F4	0.508
	REM	PC1	Theta	Fp2O1	0.699
	REM	PC1	Theta	Fp2O2	0.688
	REM	PC1	Theta	Fp2P3	0.519
	REM	PC1	Theta	Fp2P4	0.502
	REM	PC1	Theta	Fp2T3	0.493
	REM	PC1	Theta	Fp2T4	0.547
	REM	PC1	Theta	O1O2	0.147
	REM	PC1	Theta	P3O1	0.27
	REM	PC1	Theta	P3O2	0.238
	REM	PC1	Theta	P3P4	0.273
	REM	PC1	Theta	P4O1	0.237
	REM	PC1	Theta	P4O2	0.244
	REM	PC1	Theta	T3O1	0.573
	REM	PC1	Theta	T3O2	0.585
	REM	PC1	Theta	T3P3	0.394
	REM	PC1	Theta	T3P4	0.415
	REM	PC1	Theta	T3T4	0.389
	REM	PC1	Theta	T4O1	0.537
	REM	PC1	Theta	T4O2	0.522
	REM	PC1	Theta	T4P3	0.393
	REM	PC1	Theta	T4P4	0.374
	REM	PC1	Alpha	C3C4	0.559
	REM	PC1	Alpha	C3O1	0.711
	REM	PC1	Alpha	C3O2	0.716
	REM	PC1	Alpha	C3P3	0.739
	REM	PC1	Alpha	C3P4	0.674
	REM	PC1	Alpha	C3T3	0.536
	REM	PC1	Alpha	C3T4	0.568
	REM	PC1	Alpha	C4O1	0.722
	REM	PC1	Alpha	C4O2	0.717
	REM	PC1	Alpha	C4P3	0.766
	REM	PC1	Alpha	C4P4	0.693
	REM	PC1	Alpha	C4T3	0.583
	REM	PC1	Alpha	C4T4	0.595
	REM	PC1	Alpha	F3C3	0.56
	REM	PC1	Alpha	F3C4	0.491
	REM	PC1	Alpha	F3F4	0.366
	REM	PC1	Alpha	F3O1	0.797
	REM	PC1	Alpha	F3O2	0.797
	REM	PC1	Alpha	F3P3	0.778
	REM	PC1	Alpha	F3P4	0.746
	REM	PC1	Alpha	F3T3	0.661
	REM	PC1	Alpha	F3T4	0.618
	REM	PC1	Alpha	F4C3	0.578
	REM	PC1	Alpha	F4C4	0.524
	REM	PC1	Alpha	F4O1	0.792
	REM	PC1	Alpha	F4O2	0.803
	REM	PC1	Alpha	F4P3	0.785
	REM	PC1	Alpha	F4P4	0.735
	REM	PC1	Alpha	F4T3	0.676
	REM	PC1	Alpha	F4T4	0.65
	REM	PC1	Alpha	Fp1C3	0.601
	REM	PC1	Alpha	Fp1C4	0.529
	REM	PC1	Alpha	Fp1F3	0.318
	REM	PC1	Alpha	Fp1F4	0.242
	REM	PC1	Alpha	Fp1Fp2	0.28
	REM	PC1	Alpha	Fp1O1	0.807
	REM	PC1	Alpha	Fp1O2	0.815
	REM	PC1	Alpha	Fp1P3	0.786
	REM	PC1	Alpha	Fp1P4	0.772
	REM	PC1	Alpha	Fp1T3	0.713
	REM	PC1	Alpha	Fp1T4	0.654
	REM	PC1	Alpha	Fp2C3	0.575
	REM	PC1	Alpha	Fp2C4	0.53
	REM	PC1	Alpha	Fp2F3	0.354
	REM	PC1	Alpha	Fp2F4	0.235
	REM	PC1	Alpha	Fp2O1	0.811
	REM	PC1	Alpha	Fp2O2	0.823
	REM	PC1	Alpha	Fp2P3	0.78
	REM	PC1	Alpha	Fp2P4	0.772
	REM	PC1	Alpha	Fp2T3	0.688
	REM	PC1	Alpha	Fp2T4	0.673
	REM	PC1	Alpha	O1O2	0.372
	REM	PC1	Alpha	P3O1	0.436
	REM	PC1	Alpha	P3O2	0.521
	REM	PC1	Alpha	P3P4	0.566
	REM	PC1	Alpha	P4O1	0.53
	REM	PC1	Alpha	P4O2	0.42
	REM	PC1	Alpha	T3O1	0.76
	REM	PC1	Alpha	T3O2	0.738
	REM	PC1	Alpha	T3P3	0.744
	REM	PC1	Alpha	T3P4	0.663
	REM	PC1	Alpha	T3T4	0.499
	REM	PC1	Alpha	T4O1	0.755
	REM	PC1	Alpha	T4O2	0.769
	REM	PC1	Alpha	T4P3	0.735
	REM	PC1	Alpha	T4P4	0.723
	REM	PC1	Sigma	C3C4	0.617
	REM	PC1	Sigma	C3O1	0.643
	REM	PC1	Sigma	C3O2	0.68
	REM	PC1	Sigma	C3P3	0.531
	REM	PC1	Sigma	C3P4	0.695
	REM	PC1	Sigma	C3T3	0.564
	REM	PC1	Sigma	C3T4	0.658
	REM	PC1	Sigma	C4O1	0.656
	REM	PC1	Sigma	C4O2	0.604
	REM	PC1	Sigma	C4P3	0.641
	REM	PC1	Sigma	C4P4	0.545
	REM	PC1	Sigma	C4T3	0.674
	REM	PC1	Sigma	C4T4	0.589
	REM	PC1	Sigma	F3C3	0.499
	REM	PC1	Sigma	F3C4	0.626
	REM	PC1	Sigma	F3F4	0.577
	REM	PC1	Sigma	F3O1	0.669
	REM	PC1	Sigma	F3O2	0.659
	REM	PC1	Sigma	F3P3	0.587
	REM	PC1	Sigma	F3P4	0.699
	REM	PC1	Sigma	F3T3	0.552
	REM	PC1	Sigma	F3T4	0.616
	REM	PC1	Sigma	F4C3	0.604
	REM	PC1	Sigma	F4C4	0.58
	REM	PC1	Sigma	F4O1	0.694
	REM	PC1	Sigma	F4O2	0.623
	REM	PC1	Sigma	F4P3	0.667
	REM	PC1	Sigma	F4P4	0.628
	REM	PC1	Sigma	F4T3	0.656
	REM	PC1	Sigma	F4T4	0.582
	REM	PC1	Sigma	Fp1C3	0.583
	REM	PC1	Sigma	Fp1C4	0.667
	REM	PC1	Sigma	Fp1F3	0.504
	REM	PC1	Sigma	Fp1F4	0.547
	REM	PC1	Sigma	Fp1Fp2	0.442
	REM	PC1	Sigma	Fp1O1	0.641
	REM	PC1	Sigma	Fp1O2	0.635
	REM	PC1	Sigma	Fp1P3	0.622
	REM	PC1	Sigma	Fp1P4	0.64
	REM	PC1	Sigma	Fp1T3	0.466
	REM	PC1	Sigma	Fp1T4	0.473
	REM	PC1	Sigma	Fp2C3	0.603
	REM	PC1	Sigma	Fp2C4	0.657
	REM	PC1	Sigma	Fp2F3	0.556
	REM	PC1	Sigma	Fp2F4	0.491
	REM	PC1	Sigma	Fp2O1	0.642
	REM	PC1	Sigma	Fp2O2	0.618
	REM	PC1	Sigma	Fp2P3	0.634
	REM	PC1	Sigma	Fp2P4	0.64
	REM	PC1	Sigma	Fp2T3	0.507
	REM	PC1	Sigma	Fp2T4	0.469
	REM	PC1	Sigma	O1O2	0.299
	REM	PC1	Sigma	P3O1	0.399
	REM	PC1	Sigma	P3O2	0.47
	REM	PC1	Sigma	P3P4	0.525
	REM	PC1	Sigma	P4O1	0.484
	REM	PC1	Sigma	P4O2	0.412
	REM	PC1	Sigma	T3O1	0.532
	REM	PC1	Sigma	T3O2	0.603
	REM	PC1	Sigma	T3P3	0.522
	REM	PC1	Sigma	T3P4	0.603
	REM	PC1	Sigma	T3T4	0.436
	REM	PC1	Sigma	T4O1	0.596
	REM	PC1	Sigma	T4O2	0.532
	REM	PC1	Sigma	T4P3	0.58
	REM	PC1	Sigma	T4P4	0.564
	REM	PC1	Beta	C3C4	0.631
	REM	PC1	Beta	C3O1	0.698
	REM	PC1	Beta	C3O2	0.656
	REM	PC1	Beta	C3P3	0.65
	REM	PC1	Beta	C3P4	0.66
	REM	PC1	Beta	C3T3	0.664
	REM	PC1	Beta	C3T4	0.682
	REM	PC1	Beta	C4O1	0.649
	REM	PC1	Beta	C4O2	0.707
	REM	PC1	Beta	C4P3	0.632
	REM	PC1	Beta	C4P4	0.633
	REM	PC1	Beta	C4T3	0.75
	REM	PC1	Beta	C4T4	0.661
	REM	PC1	Beta	F3C3	0.528
	REM	PC1	Beta	F3C4	0.646
	REM	PC1	Beta	F3F4	0.603
	REM	PC1	Beta	F3O1	0.647
	REM	PC1	Beta	F3O2	0.623
	REM	PC1	Beta	F3P3	0.69
	REM	PC1	Beta	F3P4	0.67
	REM	PC1	Beta	F3T3	0.667
	REM	PC1	Beta	F3T4	0.636
	REM	PC1	Beta	F4C3	0.602
	REM	PC1	Beta	F4C4	0.516
	REM	PC1	Beta	F4O1	0.58
	REM	PC1	Beta	F4O2	0.644
	REM	PC1	Beta	F4P3	0.638
	REM	PC1	Beta	F4P4	0.654
	REM	PC1	Beta	F4T3	0.721
	REM	PC1	Beta	F4T4	0.659
	REM	PC1	Beta	Fp1C3	0.619
	REM	PC1	Beta	Fp1C4	0.636
	REM	PC1	Beta	Fp1F3	0.558
	REM	PC1	Beta	Fp1F4	0.529
	REM	PC1	Beta	Fp1Fp2	0.562
	REM	PC1	Beta	Fp1O1	0.657
	REM	PC1	Beta	Fp1O2	0.669
	REM	PC1	Beta	Fp1P3	0.678
	REM	PC1	Beta	Fp1P4	0.656
	REM	PC1	Beta	Fp1T3	0.64
	REM	PC1	Beta	Fp1T4	0.503
	REM	PC1	Beta	Fp2C3	0.663
	REM	PC1	Beta	Fp2C4	0.549
	REM	PC1	Beta	Fp2F3	0.588
	REM	PC1	Beta	Fp2F4	0.547
	REM	PC1	Beta	Fp2O1	0.61
	REM	PC1	Beta	Fp2O2	0.672
	REM	PC1	Beta	Fp2P3	0.644
	REM	PC1	Beta	Fp2P4	0.65
	REM	PC1	Beta	Fp2T3	0.631
	REM	PC1	Beta	Fp2T4	0.529
	REM	PC1	Beta	O1O2	0.328
	REM	PC1	Beta	P3O1	0.528
	REM	PC1	Beta	P3O2	0.514
	REM	PC1	Beta	P3P4	0.51
	REM	PC1	Beta	P4O1	0.611
	REM	PC1	Beta	P4O2	0.6
	REM	PC1	Beta	T3O1	0.509
	REM	PC1	Beta	T3O2	0.527
	REM	PC1	Beta	T3P3	0.525
	REM	PC1	Beta	T3P4	0.625
	REM	PC1	Beta	T3T4	0.454
	REM	PC1	Beta	T4O1	0.593
	REM	PC1	Beta	T4O2	0.525
	REM	PC1	Beta	T4P3	0.571
	REM	PC1	Beta	T4P4	0.645
	REM	PC1	Gamma	C3C4	0.584
	REM	PC1	Gamma	C3O1	0.717
	REM	PC1	Gamma	C3O2	0.747
	REM	PC1	Gamma	C3P3	0.543
	REM	PC1	Gamma	C3P4	0.64
	REM	PC1	Gamma	C3T3	0.794
	REM	PC1	Gamma	C3T4	0.738
	REM	PC1	Gamma	C4O1	0.722
	REM	PC1	Gamma	C4O2	0.745
	REM	PC1	Gamma	C4P3	0.66
	REM	PC1	Gamma	C4P4	0.532
	REM	PC1	Gamma	C4T3	0.771
	REM	PC1	Gamma	C4T4	0.806
	REM	PC1	Gamma	F3C3	0.61
	REM	PC1	Gamma	F3C4	0.586
	REM	PC1	Gamma	F3F4	0.566
	REM	PC1	Gamma	F3O1	0.779
	REM	PC1	Gamma	F3O2	0.81
	REM	PC1	Gamma	F3P3	0.616
	REM	PC1	Gamma	F3P4	0.617
	REM	PC1	Gamma	F3T3	0.781
	REM	PC1	Gamma	F3T4	0.764
	REM	PC1	Gamma	F4C3	0.608
	REM	PC1	Gamma	F4C4	0.507
	REM	PC1	Gamma	F4O1	0.774
	REM	PC1	Gamma	F4O2	0.789
	REM	PC1	Gamma	F4P3	0.665
	REM	PC1	Gamma	F4P4	0.596
	REM	PC1	Gamma	F4T3	0.776
	REM	PC1	Gamma	F4T4	0.769
	REM	PC1	Gamma	Fp1C3	0.76
	REM	PC1	Gamma	Fp1C4	0.753
	REM	PC1	Gamma	Fp1F3	0.755
	REM	PC1	Gamma	Fp1F4	0.74
	REM	PC1	Gamma	Fp1Fp2	0.492
	REM	PC1	Gamma	Fp1O1	0.83
	REM	PC1	Gamma	Fp1O2	0.852
	REM	PC1	Gamma	Fp1P3	0.597
	REM	PC1	Gamma	Fp1P4	0.567
	REM	PC1	Gamma	Fp1T3	0.733
	REM	PC1	Gamma	Fp1T4	0.613
	REM	PC1	Gamma	Fp2C3	0.751
	REM	PC1	Gamma	Fp2C4	0.749
	REM	PC1	Gamma	Fp2F3	0.742
	REM	PC1	Gamma	Fp2F4	0.746
	REM	PC1	Gamma	Fp2O1	0.829
	REM	PC1	Gamma	Fp2O2	0.827
	REM	PC1	Gamma	Fp2P3	0.615
	REM	PC1	Gamma	Fp2P4	0.574
	REM	PC1	Gamma	Fp2T3	0.734
	REM	PC1	Gamma	Fp2T4	0.695
	REM	PC1	Gamma	O1O2	0.416
	REM	PC1	Gamma	P3O1	0.638
	REM	PC1	Gamma	P3O2	0.647
	REM	PC1	Gamma	P3P4	0.535
	REM	PC1	Gamma	P4O1	0.601
	REM	PC1	Gamma	P4O2	0.682
	REM	PC1	Gamma	T3O1	0.615
	REM	PC1	Gamma	T3O2	0.767
	REM	PC1	Gamma	T3P3	0.652
	REM	PC1	Gamma	T3P4	0.562
	REM	PC1	Gamma	T3T4	0.472
	REM	PC1	Gamma	T4O1	0.772
	REM	PC1	Gamma	T4O2	0.777
	REM	PC1	Gamma	T4P3	0.561
	REM	PC1	Gamma	T4P4	0.631
	REM	PC2	Delta	C3C4	0.313
	REM	PC2	Delta	C3O1	-0.219
	REM	PC2	Delta	C3O2	-0.242
	REM	PC2	Delta	C3P3	-0.14
	REM	PC2	Delta	C3P4	-0.159
	REM	PC2	Delta	C3T3	0.134
	REM	PC2	Delta	C3T4	0.225
	REM	PC2	Delta	C4O1	-0.238
	REM	PC2	Delta	C4O2	-0.255
	REM	PC2	Delta	C4P3	-0.069
	REM	PC2	Delta	C4P4	-0.224
	REM	PC2	Delta	C4T3	0.14
	REM	PC2	Delta	C4T4	0.115
	REM	PC2	Delta	F3C3	0.461
	REM	PC2	Delta	F3C4	0.386
	REM	PC2	Delta	F3F4	0.461
	REM	PC2	Delta	F3O1	-0.252
	REM	PC2	Delta	F3O2	-0.253
	REM	PC2	Delta	F3P3	-0.166
	REM	PC2	Delta	F3P4	-0.177
	REM	PC2	Delta	F3T3	-0.014
	REM	PC2	Delta	F3T4	0.071
	REM	PC2	Delta	F4C3	0.491
	REM	PC2	Delta	F4C4	0.347
	REM	PC2	Delta	F4O1	-0.241
	REM	PC2	Delta	F4O2	-0.257
	REM	PC2	Delta	F4P3	-0.142
	REM	PC2	Delta	F4P4	-0.23
	REM	PC2	Delta	F4T3	0.025
	REM	PC2	Delta	F4T4	-0.012
	REM	PC2	Delta	Fp1C3	0.648
	REM	PC2	Delta	Fp1C4	0.508
	REM	PC2	Delta	Fp1F3	0.553
	REM	PC2	Delta	Fp1F4	0.465
	REM	PC2	Delta	Fp1Fp2	0.424
	REM	PC2	Delta	Fp1O1	-0.189
	REM	PC2	Delta	Fp1O2	-0.232
	REM	PC2	Delta	Fp1P3	-0.161
	REM	PC2	Delta	Fp1P4	-0.138
	REM	PC2	Delta	Fp1T3	-0.081
	REM	PC2	Delta	Fp1T4	0.002
	REM	PC2	Delta	Fp2C3	0.669
	REM	PC2	Delta	Fp2C4	0.504
	REM	PC2	Delta	Fp2F3	0.59
	REM	PC2	Delta	Fp2F4	0.474
	REM	PC2	Delta	Fp2O1	-0.196
	REM	PC2	Delta	Fp2O2	-0.225
	REM	PC2	Delta	Fp2P3	-0.13
	REM	PC2	Delta	Fp2P4	-0.141
	REM	PC2	Delta	Fp2T3	-0.016
	REM	PC2	Delta	Fp2T4	-0.071
	REM	PC2	Delta	O1O2	0.032
	REM	PC2	Delta	P3O1	-0.066
	REM	PC2	Delta	P3O2	-0.046
	REM	PC2	Delta	P3P4	0.153
	REM	PC2	Delta	P4O1	0.003
	REM	PC2	Delta	P4O2	-0.077
	REM	PC2	Delta	T3O1	-0.132
	REM	PC2	Delta	T3O2	-0.153
	REM	PC2	Delta	T3P3	-0.118
	REM	PC2	Delta	T3P4	0.016
	REM	PC2	Delta	T3T4	0.312
	REM	PC2	Delta	T4O1	-0.063
	REM	PC2	Delta	T4O2	-0.132
	REM	PC2	Delta	T4P3	0.056
	REM	PC2	Delta	T4P4	-0.042
	REM	PC2	Theta	C3C4	-0.446
	REM	PC2	Theta	C3O1	0.264
	REM	PC2	Theta	C3O2	0.328
	REM	PC2	Theta	C3P3	-0.243
	REM	PC2	Theta	C3P4	-0.073
	REM	PC2	Theta	C3T3	0.106
	REM	PC2	Theta	C3T4	-0.054
	REM	PC2	Theta	C4O1	0.272
	REM	PC2	Theta	C4O2	0.47
	REM	PC2	Theta	C4P3	-0.339
	REM	PC2	Theta	C4P4	0.174
	REM	PC2	Theta	C4T3	-0.191
	REM	PC2	Theta	C4T4	0.158
	REM	PC2	Theta	F3C3	-0.11
	REM	PC2	Theta	F3C4	-0.258
	REM	PC2	Theta	F3F4	-0.358
	REM	PC2	Theta	F3O1	0.402
	REM	PC2	Theta	F3O2	0.504
	REM	PC2	Theta	F3P3	-0.316
	REM	PC2	Theta	F3P4	-0.015
	REM	PC2	Theta	F3T3	0.03
	REM	PC2	Theta	F3T4	0.014
	REM	PC2	Theta	F4C3	-0.328
	REM	PC2	Theta	F4C4	0.044
	REM	PC2	Theta	F4O1	0.377
	REM	PC2	Theta	F4O2	0.54
	REM	PC2	Theta	F4P3	-0.399
	REM	PC2	Theta	F4P4	0.092
	REM	PC2	Theta	F4T3	-0.202
	REM	PC2	Theta	F4T4	0.106
	REM	PC2	Theta	Fp1C3	-0.078
	REM	PC2	Theta	Fp1C4	-0.041
	REM	PC2	Theta	Fp1F3	0.064
	REM	PC2	Theta	Fp1F4	-0.053
	REM	PC2	Theta	Fp1Fp2	-0.228
	REM	PC2	Theta	Fp1O1	0.318
	REM	PC2	Theta	Fp1O2	0.451
	REM	PC2	Theta	Fp1P3	-0.488
	REM	PC2	Theta	Fp1P4	-0.141
	REM	PC2	Theta	Fp1T3	-0.387
	REM	PC2	Theta	Fp1T4	-0.173
	REM	PC2	Theta	Fp2C3	-0.136
	REM	PC2	Theta	Fp2C4	0.044
	REM	PC2	Theta	Fp2F3	-0.019
	REM	PC2	Theta	Fp2F4	0.043
	REM	PC2	Theta	Fp2O1	0.313
	REM	PC2	Theta	Fp2O2	0.468
	REM	PC2	Theta	Fp2P3	-0.502
	REM	PC2	Theta	Fp2P4	-0.129
	REM	PC2	Theta	Fp2T3	-0.426
	REM	PC2	Theta	Fp2T4	-0.129
	REM	PC2	Theta	O1O2	-0.086
	REM	PC2	Theta	P3O1	-0.042
	REM	PC2	Theta	P3O2	-0.073
	REM	PC2	Theta	P3P4	-0.366
	REM	PC2	Theta	P4O1	-0.037
	REM	PC2	Theta	P4O2	0.14
	REM	PC2	Theta	T3O1	0.186
	REM	PC2	Theta	T3O2	0.262
	REM	PC2	Theta	T3P3	-0.458
	REM	PC2	Theta	T3P4	-0.333
	REM	PC2	Theta	T3T4	-0.522
	REM	PC2	Theta	T4O1	0.186
	REM	PC2	Theta	T4O2	0.392
	REM	PC2	Theta	T4P3	-0.55
	REM	PC2	Theta	T4P4	-0.224
	REM	PC2	Alpha	C3C4	0.313
	REM	PC2	Alpha	C3O1	-0.398
	REM	PC2	Alpha	C3O2	-0.161
	REM	PC2	Alpha	C3P3	-0.249
	REM	PC2	Alpha	C3P4	0.247
	REM	PC2	Alpha	C3T3	0.15
	REM	PC2	Alpha	C3T4	0.244
	REM	PC2	Alpha	C4O1	-0.398
	REM	PC2	Alpha	C4O2	-0.303
	REM	PC2	Alpha	C4P3	-0.179
	REM	PC2	Alpha	C4P4	0.066
	REM	PC2	Alpha	C4T3	0.147
	REM	PC2	Alpha	C4T4	0.075
	REM	PC2	Alpha	F3C3	0.208
	REM	PC2	Alpha	F3C4	0.53
	REM	PC2	Alpha	F3F4	0.505
	REM	PC2	Alpha	F3O1	-0.426
	REM	PC2	Alpha	F3O2	-0.208
	REM	PC2	Alpha	F3P3	-0.179
	REM	PC2	Alpha	F3P4	0.244
	REM	PC2	Alpha	F3T3	-0.039
	REM	PC2	Alpha	F3T4	0.183
	REM	PC2	Alpha	F4C3	0.331
	REM	PC2	Alpha	F4C4	0.479
	REM	PC2	Alpha	F4O1	-0.426
	REM	PC2	Alpha	F4O2	-0.251
	REM	PC2	Alpha	F4P3	-0.172
	REM	PC2	Alpha	F4P4	0.246
	REM	PC2	Alpha	F4T3	-0.001
	REM	PC2	Alpha	F4T4	0.038
	REM	PC2	Alpha	Fp1C3	0.282
	REM	PC2	Alpha	Fp1C4	0.579
	REM	PC2	Alpha	Fp1F3	0.446
	REM	PC2	Alpha	Fp1F4	0.485
	REM	PC2	Alpha	Fp1Fp2	0.355
	REM	PC2	Alpha	Fp1O1	-0.426
	REM	PC2	Alpha	Fp1O2	-0.223
	REM	PC2	Alpha	Fp1P3	-0.18
	REM	PC2	Alpha	Fp1P4	0.251
	REM	PC2	Alpha	Fp1T3	-0.035
	REM	PC2	Alpha	Fp1T4	0.19
	REM	PC2	Alpha	Fp2C3	0.315
	REM	PC2	Alpha	Fp2C4	0.567
	REM	PC2	Alpha	Fp2F3	0.425
	REM	PC2	Alpha	Fp2F4	0.455
	REM	PC2	Alpha	Fp2O1	-0.417
	REM	PC2	Alpha	Fp2O2	-0.23
	REM	PC2	Alpha	Fp2P3	-0.163
	REM	PC2	Alpha	Fp2P4	0.251
	REM	PC2	Alpha	Fp2T3	0.004
	REM	PC2	Alpha	Fp2T4	0.167
	REM	PC2	Alpha	O1O2	0.033
	REM	PC2	Alpha	P3O1	-0.123
	REM	PC2	Alpha	P3O2	0.025
	REM	PC2	Alpha	P3P4	0.185
	REM	PC2	Alpha	P4O1	-0.077
	REM	PC2	Alpha	P4O2	0.013
	REM	PC2	Alpha	T3O1	-0.423
	REM	PC2	Alpha	T3O2	-0.146
	REM	PC2	Alpha	T3P3	-0.142
	REM	PC2	Alpha	T3P4	0.316
	REM	PC2	Alpha	T3T4	0.283
	REM	PC2	Alpha	T4O1	-0.379
	REM	PC2	Alpha	T4O2	-0.273
	REM	PC2	Alpha	T4P3	-0.06
	REM	PC2	Alpha	T4P4	0.219
	REM	PC2	Sigma	C3C4	-0.38
	REM	PC2	Sigma	C3O1	0.36
	REM	PC2	Sigma	C3O2	0.404
	REM	PC2	Sigma	C3P3	0.054
	REM	PC2	Sigma	C3P4	-0.077
	REM	PC2	Sigma	C3T3	0.144
	REM	PC2	Sigma	C3T4	-0.27
	REM	PC2	Sigma	C4O1	0.469
	REM	PC2	Sigma	C4O2	0.346
	REM	PC2	Sigma	C4P3	0.056
	REM	PC2	Sigma	C4P4	-0.011
	REM	PC2	Sigma	C4T3	-0.053
	REM	PC2	Sigma	C4T4	0.118
	REM	PC2	Sigma	F3C3	-0.143
	REM	PC2	Sigma	F3C4	-0.386
	REM	PC2	Sigma	F3F4	-0.432
	REM	PC2	Sigma	F3O1	0.49
	REM	PC2	Sigma	F3O2	0.48
	REM	PC2	Sigma	F3P3	-0.073
	REM	PC2	Sigma	F3P4	-0.112
	REM	PC2	Sigma	F3T3	0.1
	REM	PC2	Sigma	F3T4	-0.246
	REM	PC2	Sigma	F4C3	-0.406
	REM	PC2	Sigma	F4C4	-0.113
	REM	PC2	Sigma	F4O1	0.519
	REM	PC2	Sigma	F4O2	0.441
	REM	PC2	Sigma	F4P3	-0.049
	REM	PC2	Sigma	F4P4	-0.143
	REM	PC2	Sigma	F4T3	-0.101
	REM	PC2	Sigma	F4T4	-0.025
	REM	PC2	Sigma	Fp1C3	-0.21
	REM	PC2	Sigma	Fp1C4	-0.3
	REM	PC2	Sigma	Fp1F3	-0.172
	REM	PC2	Sigma	Fp1F4	-0.344
	REM	PC2	Sigma	Fp1Fp2	-0.444
	REM	PC2	Sigma	Fp1O1	0.48
	REM	PC2	Sigma	Fp1O2	0.481
	REM	PC2	Sigma	Fp1P3	-0.128
	REM	PC2	Sigma	Fp1P4	-0.19
	REM	PC2	Sigma	Fp1T3	-0.206
	REM	PC2	Sigma	Fp1T4	-0.431
	REM	PC2	Sigma	Fp2C3	-0.318
	REM	PC2	Sigma	Fp2C4	-0.229
	REM	PC2	Sigma	Fp2F3	-0.313
	REM	PC2	Sigma	Fp2F4	-0.25
	REM	PC2	Sigma	Fp2O1	0.502
	REM	PC2	Sigma	Fp2O2	0.459
	REM	PC2	Sigma	Fp2P3	-0.141
	REM	PC2	Sigma	Fp2P4	-0.199
	REM	PC2	Sigma	Fp2T3	-0.363
	REM	PC2	Sigma	Fp2T4	-0.321
	REM	PC2	Sigma	O1O2	0.066
	REM	PC2	Sigma	P3O1	-0.024
	REM	PC2	Sigma	P3O2	0.06
	REM	PC2	Sigma	P3P4	0.008
	REM	PC2	Sigma	P4O1	0.177
	REM	PC2	Sigma	P4O2	0.214
	REM	PC2	Sigma	T3O1	0.16
	REM	PC2	Sigma	T3O2	0.326
	REM	PC2	Sigma	T3P3	-0.071
	REM	PC2	Sigma	T3P4	-0.077
	REM	PC2	Sigma	T3T4	-0.501
	REM	PC2	Sigma	T4O1	0.436
	REM	PC2	Sigma	T4O2	0.329
	REM	PC2	Sigma	T4P3	-0.151
	REM	PC2	Sigma	T4P4	0.013
	REM	PC2	Beta	C3C4	0.263
	REM	PC2	Beta	C3O1	-0.169
	REM	PC2	Beta	C3O2	-0.39
	REM	PC2	Beta	C3P3	-0.034
	REM	PC2	Beta	C3P4	0.091
	REM	PC2	Beta	C3T3	-0.353
	REM	PC2	Beta	C3T4	0.311
	REM	PC2	Beta	C4O1	-0.441
	REM	PC2	Beta	C4O2	-0.159
	REM	PC2	Beta	C4P3	-0.17
	REM	PC2	Beta	C4P4	0.002
	REM	PC2	Beta	C4T3	0.017
	REM	PC2	Beta	C4T4	-0.345
	REM	PC2	Beta	F3C3	-0.028
	REM	PC2	Beta	F3C4	0.202
	REM	PC2	Beta	F3F4	0.16
	REM	PC2	Beta	F3O1	-0.395
	REM	PC2	Beta	F3O2	-0.415
	REM	PC2	Beta	F3P3	-0.089
	REM	PC2	Beta	F3P4	0.164
	REM	PC2	Beta	F3T3	-0.31
	REM	PC2	Beta	F3T4	0.323
	REM	PC2	Beta	F4C3	0.216
	REM	PC2	Beta	F4C4	-0.164
	REM	PC2	Beta	F4O1	-0.527
	REM	PC2	Beta	F4O2	-0.204
	REM	PC2	Beta	F4P3	-0.135
	REM	PC2	Beta	F4P4	-0.044
	REM	PC2	Beta	F4T3	0.002
	REM	PC2	Beta	F4T4	-0.19
	REM	PC2	Beta	Fp1C3	0.032
	REM	PC2	Beta	Fp1C4	0.038
	REM	PC2	Beta	Fp1F3	-0.306
	REM	PC2	Beta	Fp1F4	-0.085
	REM	PC2	Beta	Fp1Fp2	0.165
	REM	PC2	Beta	Fp1O1	-0.365
	REM	PC2	Beta	Fp1O2	-0.295
	REM	PC2	Beta	Fp1P3	0.099
	REM	PC2	Beta	Fp1P4	0.319
	REM	PC2	Beta	Fp1T3	0.206
	REM	PC2	Beta	Fp1T4	0.559
	REM	PC2	Beta	Fp2C3	0.162
	REM	PC2	Beta	Fp2C4	-0.076
	REM	PC2	Beta	Fp2F3	-0.08
	REM	PC2	Beta	Fp2F4	-0.273
	REM	PC2	Beta	Fp2O1	-0.407
	REM	PC2	Beta	Fp2O2	-0.14
	REM	PC2	Beta	Fp2P3	0.078
	REM	PC2	Beta	Fp2P4	0.282
	REM	PC2	Beta	Fp2T3	0.422
	REM	PC2	Beta	Fp2T4	0.451
	REM	PC2	Beta	O1O2	0.362
	REM	PC2	Beta	P3O1	0.408
	REM	PC2	Beta	P3O2	0.329
	REM	PC2	Beta	P3P4	-0.029
	REM	PC2	Beta	P4O1	-0.013
	REM	PC2	Beta	P4O2	-0.197
	REM	PC2	Beta	T3O1	0.535
	REM	PC2	Beta	T3O2	0.168
	REM	PC2	Beta	T3P3	0.241
	REM	PC2	Beta	T3P4	0.092
	REM	PC2	Beta	T3T4	0.713
	REM	PC2	Beta	T4O1	-0.134
	REM	PC2	Beta	T4O2	0.262
	REM	PC2	Beta	T4P3	0.094
	REM	PC2	Beta	T4P4	0.026
	REM	PC2	Gamma	C3C4	0.442
	REM	PC2	Gamma	C3O1	-0.095
	REM	PC2	Gamma	C3O2	-0.113
	REM	PC2	Gamma	C3P3	0.31
	REM	PC2	Gamma	C3P4	0.366
	REM	PC2	Gamma	C3T3	-0.398
	REM	PC2	Gamma	C3T4	-0.038
	REM	PC2	Gamma	C4O1	-0.054
	REM	PC2	Gamma	C4O2	-0.104
	REM	PC2	Gamma	C4P3	0.382
	REM	PC2	Gamma	C4P4	0.459
	REM	PC2	Gamma	C4T3	0.146
	REM	PC2	Gamma	C4T4	-0.387
	REM	PC2	Gamma	F3C3	0.078
	REM	PC2	Gamma	F3C4	0.293
	REM	PC2	Gamma	F3F4	0.146
	REM	PC2	Gamma	F3O1	-0.187
	REM	PC2	Gamma	F3O2	-0.172
	REM	PC2	Gamma	F3P3	0.301
	REM	PC2	Gamma	F3P4	0.392
	REM	PC2	Gamma	F3T3	-0.432
	REM	PC2	Gamma	F3T4	-0.199
	REM	PC2	Gamma	F4C3	0.307
	REM	PC2	Gamma	F4C4	0.218
	REM	PC2	Gamma	F4O1	-0.13
	REM	PC2	Gamma	F4O2	-0.123
	REM	PC2	Gamma	F4P3	0.318
	REM	PC2	Gamma	F4P4	0.377
	REM	PC2	Gamma	F4T3	-0.171
	REM	PC2	Gamma	F4T4	-0.454
	REM	PC2	Gamma	Fp1C3	-0.334
	REM	PC2	Gamma	Fp1C4	-0.024
	REM	PC2	Gamma	Fp1F3	-0.499
	REM	PC2	Gamma	Fp1F4	-0.321
	REM	PC2	Gamma	Fp1Fp2	0.105
	REM	PC2	Gamma	Fp1O1	-0.261
	REM	PC2	Gamma	Fp1O2	-0.259
	REM	PC2	Gamma	Fp1P3	0.375
	REM	PC2	Gamma	Fp1P4	0.48
	REM	PC2	Gamma	Fp1T3	-0.168
	REM	PC2	Gamma	Fp1T4	0.091
	REM	PC2	Gamma	Fp2C3	-0.204
	REM	PC2	Gamma	Fp2C4	-0.146
	REM	PC2	Gamma	Fp2F3	-0.418
	REM	PC2	Gamma	Fp2F4	-0.447
	REM	PC2	Gamma	Fp2O1	-0.271
	REM	PC2	Gamma	Fp2O2	-0.3
	REM	PC2	Gamma	Fp2P3	0.387
	REM	PC2	Gamma	Fp2P4	0.497
	REM	PC2	Gamma	Fp2T3	-0.067
	REM	PC2	Gamma	Fp2T4	-0.055
	REM	PC2	Gamma	O1O2	0.34
	REM	PC2	Gamma	P3O1	0.093
	REM	PC2	Gamma	P3O2	0.206
	REM	PC2	Gamma	P3P4	0.471
	REM	PC2	Gamma	P4O1	0.248
	REM	PC2	Gamma	P4O2	0.124
	REM	PC2	Gamma	T3O1	0.047
	REM	PC2	Gamma	T3O2	-0.024
	REM	PC2	Gamma	T3P3	0.018
	REM	PC2	Gamma	T3P4	0.502
	REM	PC2	Gamma	T3T4	0.345
	REM	PC2	Gamma	T4O1	-0.082
	REM	PC2	Gamma	T4O2	-0.175
	REM	PC2	Gamma	T4P3	0.36
	REM	PC2	Gamma	T4P4	0.23
	WakeInSleep	PC1	Delta	C3C4	0.657
	WakeInSleep	PC1	Delta	C3O1	0.578
	WakeInSleep	PC1	Delta	C3O2	0.62
	WakeInSleep	PC1	Delta	C3P3	0.544
	WakeInSleep	PC1	Delta	C3P4	0.665
	WakeInSleep	PC1	Delta	C3T3	0.497
	WakeInSleep	PC1	Delta	C3T4	0.643
	WakeInSleep	PC1	Delta	C4O1	0.61
	WakeInSleep	PC1	Delta	C4O2	0.627
	WakeInSleep	PC1	Delta	C4P3	0.603
	WakeInSleep	PC1	Delta	C4P4	0.535
	WakeInSleep	PC1	Delta	C4T3	0.574
	WakeInSleep	PC1	Delta	C4T4	0.495
	WakeInSleep	PC1	Delta	F3C3	0.567
	WakeInSleep	PC1	Delta	F3C4	0.69
	WakeInSleep	PC1	Delta	F3F4	0.679
	WakeInSleep	PC1	Delta	F3O1	0.608
	WakeInSleep	PC1	Delta	F3O2	0.643
	WakeInSleep	PC1	Delta	F3P3	0.609
	WakeInSleep	PC1	Delta	F3P4	0.7
	WakeInSleep	PC1	Delta	F3T3	0.603
	WakeInSleep	PC1	Delta	F3T4	0.657
	WakeInSleep	PC1	Delta	F4C3	0.684
	WakeInSleep	PC1	Delta	F4C4	0.539
	WakeInSleep	PC1	Delta	F4O1	0.648
	WakeInSleep	PC1	Delta	F4O2	0.636
	WakeInSleep	PC1	Delta	F4P3	0.639
	WakeInSleep	PC1	Delta	F4P4	0.597
	WakeInSleep	PC1	Delta	F4T3	0.648
	WakeInSleep	PC1	Delta	F4T4	0.594
	WakeInSleep	PC1	Delta	Fp1C3	0.579
	WakeInSleep	PC1	Delta	Fp1C4	0.6
	WakeInSleep	PC1	Delta	Fp1F3	0.586
	WakeInSleep	PC1	Delta	Fp1F4	0.621
	WakeInSleep	PC1	Delta	Fp1Fp2	0.512
	WakeInSleep	PC1	Delta	Fp1O1	0.589
	WakeInSleep	PC1	Delta	Fp1O2	0.585
	WakeInSleep	PC1	Delta	Fp1P3	0.666
	WakeInSleep	PC1	Delta	Fp1P4	0.688
	WakeInSleep	PC1	Delta	Fp1T3	0.626
	WakeInSleep	PC1	Delta	Fp1T4	0.646
	WakeInSleep	PC1	Delta	Fp2C3	0.597
	WakeInSleep	PC1	Delta	Fp2C4	0.601
	WakeInSleep	PC1	Delta	Fp2F3	0.623
	WakeInSleep	PC1	Delta	Fp2F4	0.569
	WakeInSleep	PC1	Delta	Fp2O1	0.613
	WakeInSleep	PC1	Delta	Fp2O2	0.625
	WakeInSleep	PC1	Delta	Fp2P3	0.644
	WakeInSleep	PC1	Delta	Fp2P4	0.673
	WakeInSleep	PC1	Delta	Fp2T3	0.606
	WakeInSleep	PC1	Delta	Fp2T4	0.597
	WakeInSleep	PC1	Delta	O1O2	0.43
	WakeInSleep	PC1	Delta	P3O1	0.448
	WakeInSleep	PC1	Delta	P3O2	0.515
	WakeInSleep	PC1	Delta	P3P4	0.528
	WakeInSleep	PC1	Delta	P4O1	0.483
	WakeInSleep	PC1	Delta	P4O2	0.486
	WakeInSleep	PC1	Delta	T3O1	0.519
	WakeInSleep	PC1	Delta	T3O2	0.588
	WakeInSleep	PC1	Delta	T3P3	0.488
	WakeInSleep	PC1	Delta	T3P4	0.579
	WakeInSleep	PC1	Delta	T3T4	0.535
	WakeInSleep	PC1	Delta	T4O1	0.491
	WakeInSleep	PC1	Delta	T4O2	0.61
	WakeInSleep	PC1	Delta	T4P3	0.57
	WakeInSleep	PC1	Delta	T4P4	0.393
	WakeInSleep	PC1	Theta	C3C4	0.625
	WakeInSleep	PC1	Theta	C3O1	0.661
	WakeInSleep	PC1	Theta	C3O2	0.655
	WakeInSleep	PC1	Theta	C3P3	0.61
	WakeInSleep	PC1	Theta	C3P4	0.611
	WakeInSleep	PC1	Theta	C3T3	0.596
	WakeInSleep	PC1	Theta	C3T4	0.664
	WakeInSleep	PC1	Theta	C4O1	0.697
	WakeInSleep	PC1	Theta	C4O2	0.63
	WakeInSleep	PC1	Theta	C4P3	0.651
	WakeInSleep	PC1	Theta	C4P4	0.63
	WakeInSleep	PC1	Theta	C4T3	0.685
	WakeInSleep	PC1	Theta	C4T4	0.619
	WakeInSleep	PC1	Theta	F3C3	0.519
	WakeInSleep	PC1	Theta	F3C4	0.652
	WakeInSleep	PC1	Theta	F3F4	0.584
	WakeInSleep	PC1	Theta	F3O1	0.711
	WakeInSleep	PC1	Theta	F3O2	0.715
	WakeInSleep	PC1	Theta	F3P3	0.665
	WakeInSleep	PC1	Theta	F3P4	0.702
	WakeInSleep	PC1	Theta	F3T3	0.64
	WakeInSleep	PC1	Theta	F3T4	0.683
	WakeInSleep	PC1	Theta	F4C3	0.633
	WakeInSleep	PC1	Theta	F4C4	0.636
	WakeInSleep	PC1	Theta	F4O1	0.738
	WakeInSleep	PC1	Theta	F4O2	0.704
	WakeInSleep	PC1	Theta	F4P3	0.679
	WakeInSleep	PC1	Theta	F4P4	0.692
	WakeInSleep	PC1	Theta	F4T3	0.691
	WakeInSleep	PC1	Theta	F4T4	0.656
	WakeInSleep	PC1	Theta	Fp1C3	0.565
	WakeInSleep	PC1	Theta	Fp1C4	0.646
	WakeInSleep	PC1	Theta	Fp1F3	0.589
	WakeInSleep	PC1	Theta	Fp1F4	0.608
	WakeInSleep	PC1	Theta	Fp1Fp2	0.385
	WakeInSleep	PC1	Theta	Fp1O1	0.73
	WakeInSleep	PC1	Theta	Fp1O2	0.702
	WakeInSleep	PC1	Theta	Fp1P3	0.661
	WakeInSleep	PC1	Theta	Fp1P4	0.656
	WakeInSleep	PC1	Theta	Fp1T3	0.585
	WakeInSleep	PC1	Theta	Fp1T4	0.64
	WakeInSleep	PC1	Theta	Fp2C3	0.64
	WakeInSleep	PC1	Theta	Fp2C4	0.65
	WakeInSleep	PC1	Theta	Fp2F3	0.605
	WakeInSleep	PC1	Theta	Fp2F4	0.558
	WakeInSleep	PC1	Theta	Fp2O1	0.735
	WakeInSleep	PC1	Theta	Fp2O2	0.713
	WakeInSleep	PC1	Theta	Fp2P3	0.69
	WakeInSleep	PC1	Theta	Fp2P4	0.676
	WakeInSleep	PC1	Theta	Fp2T3	0.64
	WakeInSleep	PC1	Theta	Fp2T4	0.624
	WakeInSleep	PC1	Theta	O1O2	0.269
	WakeInSleep	PC1	Theta	P3O1	0.409
	WakeInSleep	PC1	Theta	P3O2	0.503
	WakeInSleep	PC1	Theta	P3P4	0.503
	WakeInSleep	PC1	Theta	P4O1	0.52
	WakeInSleep	PC1	Theta	P4O2	0.437
	WakeInSleep	PC1	Theta	T3O1	0.661
	WakeInSleep	PC1	Theta	T3O2	0.646
	WakeInSleep	PC1	Theta	T3P3	0.471
	WakeInSleep	PC1	Theta	T3P4	0.596
	WakeInSleep	PC1	Theta	T3T4	0.495
	WakeInSleep	PC1	Theta	T4O1	0.675
	WakeInSleep	PC1	Theta	T4O2	0.614
	WakeInSleep	PC1	Theta	T4P3	0.633
	WakeInSleep	PC1	Theta	T4P4	0.519
	WakeInSleep	PC1	Alpha	C3C4	0.3
	WakeInSleep	PC1	Alpha	C3O1	0.852
	WakeInSleep	PC1	Alpha	C3O2	0.86
	WakeInSleep	PC1	Alpha	C3P3	0.582
	WakeInSleep	PC1	Alpha	C3P4	0.606
	WakeInSleep	PC1	Alpha	C3T3	0.678
	WakeInSleep	PC1	Alpha	C3T4	0.717
	WakeInSleep	PC1	Alpha	C4O1	0.838
	WakeInSleep	PC1	Alpha	C4O2	0.84
	WakeInSleep	PC1	Alpha	C4P3	0.665
	WakeInSleep	PC1	Alpha	C4P4	0.462
	WakeInSleep	PC1	Alpha	C4T3	0.627
	WakeInSleep	PC1	Alpha	C4T4	0.707
	WakeInSleep	PC1	Alpha	F3C3	0.493
	WakeInSleep	PC1	Alpha	F3C4	0.568
	WakeInSleep	PC1	Alpha	F3F4	0.4
	WakeInSleep	PC1	Alpha	F3O1	0.843
	WakeInSleep	PC1	Alpha	F3O2	0.869
	WakeInSleep	PC1	Alpha	F3P3	0.683
	WakeInSleep	PC1	Alpha	F3P4	0.65
	WakeInSleep	PC1	Alpha	F3T3	0.782
	WakeInSleep	PC1	Alpha	F3T4	0.793
	WakeInSleep	PC1	Alpha	F4C3	0.514
	WakeInSleep	PC1	Alpha	F4C4	0.664
	WakeInSleep	PC1	Alpha	F4O1	0.856
	WakeInSleep	PC1	Alpha	F4O2	0.88
	WakeInSleep	PC1	Alpha	F4P3	0.748
	WakeInSleep	PC1	Alpha	F4P4	0.583
	WakeInSleep	PC1	Alpha	F4T3	0.717
	WakeInSleep	PC1	Alpha	F4T4	0.807
	WakeInSleep	PC1	Alpha	Fp1C3	0.555
	WakeInSleep	PC1	Alpha	Fp1C4	0.668
	WakeInSleep	PC1	Alpha	Fp1F3	0.487
	WakeInSleep	PC1	Alpha	Fp1F4	0.396
	WakeInSleep	PC1	Alpha	Fp1Fp2	0.301
	WakeInSleep	PC1	Alpha	Fp1O1	0.865
	WakeInSleep	PC1	Alpha	Fp1O2	0.898
	WakeInSleep	PC1	Alpha	Fp1P3	0.753
	WakeInSleep	PC1	Alpha	Fp1P4	0.709
	WakeInSleep	PC1	Alpha	Fp1T3	0.774
	WakeInSleep	PC1	Alpha	Fp1T4	0.809
	WakeInSleep	PC1	Alpha	Fp2C3	0.545
	WakeInSleep	PC1	Alpha	Fp2C4	0.688
	WakeInSleep	PC1	Alpha	Fp2F3	0.459
	WakeInSleep	PC1	Alpha	Fp2F4	0.401
	WakeInSleep	PC1	Alpha	Fp2O1	0.86
	WakeInSleep	PC1	Alpha	Fp2O2	0.893
	WakeInSleep	PC1	Alpha	Fp2P3	0.763
	WakeInSleep	PC1	Alpha	Fp2P4	0.687
	WakeInSleep	PC1	Alpha	Fp2T3	0.751
	WakeInSleep	PC1	Alpha	Fp2T4	0.798
	WakeInSleep	PC1	Alpha	O1O2	0.46
	WakeInSleep	PC1	Alpha	P3O1	0.465
	WakeInSleep	PC1	Alpha	P3O2	0.65
	WakeInSleep	PC1	Alpha	P3P4	0.543
	WakeInSleep	PC1	Alpha	P4O1	0.545
	WakeInSleep	PC1	Alpha	P4O2	0.404
	WakeInSleep	PC1	Alpha	T3O1	0.848
	WakeInSleep	PC1	Alpha	T3O2	0.891
	WakeInSleep	PC1	Alpha	T3P3	0.716
	WakeInSleep	PC1	Alpha	T3P4	0.695
	WakeInSleep	PC1	Alpha	T3T4	0.411
	WakeInSleep	PC1	Alpha	T4O1	0.845
	WakeInSleep	PC1	Alpha	T4O2	0.889
	WakeInSleep	PC1	Alpha	T4P3	0.689
	WakeInSleep	PC1	Alpha	T4P4	0.663
	WakeInSleep	PC1	Sigma	C3C4	0.491
	WakeInSleep	PC1	Sigma	C3O1	0.658
	WakeInSleep	PC1	Sigma	C3O2	0.669
	WakeInSleep	PC1	Sigma	C3P3	0.566
	WakeInSleep	PC1	Sigma	C3P4	0.616
	WakeInSleep	PC1	Sigma	C3T3	0.464
	WakeInSleep	PC1	Sigma	C3T4	0.453
	WakeInSleep	PC1	Sigma	C4O1	0.638
	WakeInSleep	PC1	Sigma	C4O2	0.659
	WakeInSleep	PC1	Sigma	C4P3	0.627
	WakeInSleep	PC1	Sigma	C4P4	0.509
	WakeInSleep	PC1	Sigma	C4T3	0.537
	WakeInSleep	PC1	Sigma	C4T4	0.473
	WakeInSleep	PC1	Sigma	F3C3	0.456
	WakeInSleep	PC1	Sigma	F3C4	0.514
	WakeInSleep	PC1	Sigma	F3F4	0.401
	WakeInSleep	PC1	Sigma	F3O1	0.691
	WakeInSleep	PC1	Sigma	F3O2	0.663
	WakeInSleep	PC1	Sigma	F3P3	0.602
	WakeInSleep	PC1	Sigma	F3P4	0.647
	WakeInSleep	PC1	Sigma	F3T3	0.547
	WakeInSleep	PC1	Sigma	F3T4	0.393
	WakeInSleep	PC1	Sigma	F4C3	0.513
	WakeInSleep	PC1	Sigma	F4C4	0.478
	WakeInSleep	PC1	Sigma	F4O1	0.674
	WakeInSleep	PC1	Sigma	F4O2	0.676
	WakeInSleep	PC1	Sigma	F4P3	0.63
	WakeInSleep	PC1	Sigma	F4P4	0.573
	WakeInSleep	PC1	Sigma	F4T3	0.528
	WakeInSleep	PC1	Sigma	F4T4	0.453
	WakeInSleep	PC1	Sigma	Fp1C3	0.556
	WakeInSleep	PC1	Sigma	Fp1C4	0.539
	WakeInSleep	PC1	Sigma	Fp1F3	0.407
	WakeInSleep	PC1	Sigma	Fp1F4	0.368
	WakeInSleep	PC1	Sigma	Fp1Fp2	0.217
	WakeInSleep	PC1	Sigma	Fp1O1	0.664
	WakeInSleep	PC1	Sigma	Fp1O2	0.659
	WakeInSleep	PC1	Sigma	Fp1P3	0.641
	WakeInSleep	PC1	Sigma	Fp1P4	0.622
	WakeInSleep	PC1	Sigma	Fp1T3	0.503
	WakeInSleep	PC1	Sigma	Fp1T4	0.401
	WakeInSleep	PC1	Sigma	Fp2C3	0.519
	WakeInSleep	PC1	Sigma	Fp2C4	0.536
	WakeInSleep	PC1	Sigma	Fp2F3	0.41
	WakeInSleep	PC1	Sigma	Fp2F4	0.395
	WakeInSleep	PC1	Sigma	Fp2O1	0.662
	WakeInSleep	PC1	Sigma	Fp2O2	0.663
	WakeInSleep	PC1	Sigma	Fp2P3	0.626
	WakeInSleep	PC1	Sigma	Fp2P4	0.613
	WakeInSleep	PC1	Sigma	Fp2T3	0.466
	WakeInSleep	PC1	Sigma	Fp2T4	0.394
	WakeInSleep	PC1	Sigma	O1O2	0.209
	WakeInSleep	PC1	Sigma	P3O1	0.446
	WakeInSleep	PC1	Sigma	P3O2	0.455
	WakeInSleep	PC1	Sigma	P3P4	0.451
	WakeInSleep	PC1	Sigma	P4O1	0.467
	WakeInSleep	PC1	Sigma	P4O2	0.348
	WakeInSleep	PC1	Sigma	T3O1	0.638
	WakeInSleep	PC1	Sigma	T3O2	0.644
	WakeInSleep	PC1	Sigma	T3P3	0.559
	WakeInSleep	PC1	Sigma	T3P4	0.568
	WakeInSleep	PC1	Sigma	T3T4	0.384
	WakeInSleep	PC1	Sigma	T4O1	0.61
	WakeInSleep	PC1	Sigma	T4O2	0.623
	WakeInSleep	PC1	Sigma	T4P3	0.608
	WakeInSleep	PC1	Sigma	T4P4	0.582
	WakeInSleep	PC1	Beta	C3C4	0.527
	WakeInSleep	PC1	Beta	C3O1	0.619
	WakeInSleep	PC1	Beta	C3O2	0.652
	WakeInSleep	PC1	Beta	C3P3	0.464
	WakeInSleep	PC1	Beta	C3P4	0.56
	WakeInSleep	PC1	Beta	C3T3	0.567
	WakeInSleep	PC1	Beta	C3T4	0.526
	WakeInSleep	PC1	Beta	C4O1	0.694
	WakeInSleep	PC1	Beta	C4O2	0.58
	WakeInSleep	PC1	Beta	C4P3	0.615
	WakeInSleep	PC1	Beta	C4P4	0.463
	WakeInSleep	PC1	Beta	C4T3	0.66
	WakeInSleep	PC1	Beta	C4T4	0.582
	WakeInSleep	PC1	Beta	F3C3	0.414
	WakeInSleep	PC1	Beta	F3C4	0.548
	WakeInSleep	PC1	Beta	F3F4	0.509
	WakeInSleep	PC1	Beta	F3O1	0.717
	WakeInSleep	PC1	Beta	F3O2	0.684
	WakeInSleep	PC1	Beta	F3P3	0.511
	WakeInSleep	PC1	Beta	F3P4	0.532
	WakeInSleep	PC1	Beta	F3T3	0.678
	WakeInSleep	PC1	Beta	F3T4	0.51
	WakeInSleep	PC1	Beta	F4C3	0.531
	WakeInSleep	PC1	Beta	F4C4	0.535
	WakeInSleep	PC1	Beta	F4O1	0.762
	WakeInSleep	PC1	Beta	F4O2	0.698
	WakeInSleep	PC1	Beta	F4P3	0.648
	WakeInSleep	PC1	Beta	F4P4	0.55
	WakeInSleep	PC1	Beta	F4T3	0.71
	WakeInSleep	PC1	Beta	F4T4	0.595
	WakeInSleep	PC1	Beta	Fp1C3	0.489
	WakeInSleep	PC1	Beta	Fp1C4	0.572
	WakeInSleep	PC1	Beta	Fp1F3	0.469
	WakeInSleep	PC1	Beta	Fp1F4	0.518
	WakeInSleep	PC1	Beta	Fp1Fp2	0.321
	WakeInSleep	PC1	Beta	Fp1O1	0.742
	WakeInSleep	PC1	Beta	Fp1O2	0.694
	WakeInSleep	PC1	Beta	Fp1P3	0.575
	WakeInSleep	PC1	Beta	Fp1P4	0.562
	WakeInSleep	PC1	Beta	Fp1T3	0.624
	WakeInSleep	PC1	Beta	Fp1T4	0.424
	WakeInSleep	PC1	Beta	Fp2C3	0.487
	WakeInSleep	PC1	Beta	Fp2C4	0.546
	WakeInSleep	PC1	Beta	Fp2F3	0.473
	WakeInSleep	PC1	Beta	Fp2F4	0.487
	WakeInSleep	PC1	Beta	Fp2O1	0.743
	WakeInSleep	PC1	Beta	Fp2O2	0.678
	WakeInSleep	PC1	Beta	Fp2P3	0.596
	WakeInSleep	PC1	Beta	Fp2P4	0.522
	WakeInSleep	PC1	Beta	Fp2T3	0.625
	WakeInSleep	PC1	Beta	Fp2T4	0.405
	WakeInSleep	PC1	Beta	O1O2	0.356
	WakeInSleep	PC1	Beta	P3O1	0.394
	WakeInSleep	PC1	Beta	P3O2	0.379
	WakeInSleep	PC1	Beta	P3P4	0.444
	WakeInSleep	PC1	Beta	P4O1	0.542
	WakeInSleep	PC1	Beta	P4O2	0.274
	WakeInSleep	PC1	Beta	T3O1	0.601
	WakeInSleep	PC1	Beta	T3O2	0.548
	WakeInSleep	PC1	Beta	T3P3	0.552
	WakeInSleep	PC1	Beta	T3P4	0.492
	WakeInSleep	PC1	Beta	T3T4	0.33
	WakeInSleep	PC1	Beta	T4O1	0.697
	WakeInSleep	PC1	Beta	T4O2	0.578
	WakeInSleep	PC1	Beta	T4P3	0.603
	WakeInSleep	PC1	Beta	T4P4	0.467
	WakeInSleep	PC1	Gamma	C3C4	0.617
	WakeInSleep	PC1	Gamma	C3O1	0.541
	WakeInSleep	PC1	Gamma	C3O2	0.578
	WakeInSleep	PC1	Gamma	C3P3	0.461
	WakeInSleep	PC1	Gamma	C3P4	0.561
	WakeInSleep	PC1	Gamma	C3T3	0.582
	WakeInSleep	PC1	Gamma	C3T4	0.679
	WakeInSleep	PC1	Gamma	C4O1	0.589
	WakeInSleep	PC1	Gamma	C4O2	0.58
	WakeInSleep	PC1	Gamma	C4P3	0.599
	WakeInSleep	PC1	Gamma	C4P4	0.531
	WakeInSleep	PC1	Gamma	C4T3	0.675
	WakeInSleep	PC1	Gamma	C4T4	0.66
	WakeInSleep	PC1	Gamma	F3C3	0.533
	WakeInSleep	PC1	Gamma	F3C4	0.641
	WakeInSleep	PC1	Gamma	F3F4	0.629
	WakeInSleep	PC1	Gamma	F3O1	0.589
	WakeInSleep	PC1	Gamma	F3O2	0.602
	WakeInSleep	PC1	Gamma	F3P3	0.515
	WakeInSleep	PC1	Gamma	F3P4	0.593
	WakeInSleep	PC1	Gamma	F3T3	0.681
	WakeInSleep	PC1	Gamma	F3T4	0.672
	WakeInSleep	PC1	Gamma	F4C3	0.618
	WakeInSleep	PC1	Gamma	F4C4	0.62
	WakeInSleep	PC1	Gamma	F4O1	0.648
	WakeInSleep	PC1	Gamma	F4O2	0.656
	WakeInSleep	PC1	Gamma	F4P3	0.553
	WakeInSleep	PC1	Gamma	F4P4	0.495
	WakeInSleep	PC1	Gamma	F4T3	0.646
	WakeInSleep	PC1	Gamma	F4T4	0.707
	WakeInSleep	PC1	Gamma	Fp1C3	0.598
	WakeInSleep	PC1	Gamma	Fp1C4	0.587
	WakeInSleep	PC1	Gamma	Fp1F3	0.561
	WakeInSleep	PC1	Gamma	Fp1F4	0.567
	WakeInSleep	PC1	Gamma	Fp1Fp2	0.379
	WakeInSleep	PC1	Gamma	Fp1O1	0.624
	WakeInSleep	PC1	Gamma	Fp1O2	0.612
	WakeInSleep	PC1	Gamma	Fp1P3	0.44
	WakeInSleep	PC1	Gamma	Fp1P4	0.463
	WakeInSleep	PC1	Gamma	Fp1T3	0.549
	WakeInSleep	PC1	Gamma	Fp1T4	0.516
	WakeInSleep	PC1	Gamma	Fp2C3	0.643
	WakeInSleep	PC1	Gamma	Fp2C4	0.582
	WakeInSleep	PC1	Gamma	Fp2F3	0.582
	WakeInSleep	PC1	Gamma	Fp2F4	0.554
	WakeInSleep	PC1	Gamma	Fp2O1	0.61
	WakeInSleep	PC1	Gamma	Fp2O2	0.567
	WakeInSleep	PC1	Gamma	Fp2P3	0.425
	WakeInSleep	PC1	Gamma	Fp2P4	0.445
	WakeInSleep	PC1	Gamma	Fp2T3	0.557
	WakeInSleep	PC1	Gamma	Fp2T4	0.491
	WakeInSleep	PC1	Gamma	O1O2	0.278
	WakeInSleep	PC1	Gamma	P3O1	0.466
	WakeInSleep	PC1	Gamma	P3O2	0.428
	WakeInSleep	PC1	Gamma	P3P4	0.472
	WakeInSleep	PC1	Gamma	P4O1	0.553
	WakeInSleep	PC1	Gamma	P4O2	0.488
	WakeInSleep	PC1	Gamma	T3O1	0.525
	WakeInSleep	PC1	Gamma	T3O2	0.562
	WakeInSleep	PC1	Gamma	T3P3	0.428
	WakeInSleep	PC1	Gamma	T3P4	0.528
	WakeInSleep	PC1	Gamma	T3T4	0.512
	WakeInSleep	PC1	Gamma	T4O1	0.607
	WakeInSleep	PC1	Gamma	T4O2	0.568
	WakeInSleep	PC1	Gamma	T4P3	0.527
	WakeInSleep	PC1	Gamma	T4P4	0.5
	WakeInSleep	PC2	Delta	C3C4	0.056
	WakeInSleep	PC2	Delta	C3O1	-0.413
	WakeInSleep	PC2	Delta	C3O2	-0.291
	WakeInSleep	PC2	Delta	C3P3	-0.362
	WakeInSleep	PC2	Delta	C3P4	-0.025
	WakeInSleep	PC2	Delta	C3T3	-0.083
	WakeInSleep	PC2	Delta	C3T4	0.032
	WakeInSleep	PC2	Delta	C4O1	-0.391
	WakeInSleep	PC2	Delta	C4O2	-0.263
	WakeInSleep	PC2	Delta	C4P3	-0.414
	WakeInSleep	PC2	Delta	C4P4	-0.039
	WakeInSleep	PC2	Delta	C4T3	-0.003
	WakeInSleep	PC2	Delta	C4T4	0.052
	WakeInSleep	PC2	Delta	F3C3	0.189
	WakeInSleep	PC2	Delta	F3C4	0.245
	WakeInSleep	PC2	Delta	F3F4	0.329
	WakeInSleep	PC2	Delta	F3O1	-0.279
	WakeInSleep	PC2	Delta	F3O2	-0.172
	WakeInSleep	PC2	Delta	F3P3	-0.271
	WakeInSleep	PC2	Delta	F3P4	0.093
	WakeInSleep	PC2	Delta	F3T3	0.052
	WakeInSleep	PC2	Delta	F3T4	0.229
	WakeInSleep	PC2	Delta	F4C3	0.144
	WakeInSleep	PC2	Delta	F4C4	0.295
	WakeInSleep	PC2	Delta	F4O1	-0.331
	WakeInSleep	PC2	Delta	F4O2	-0.209
	WakeInSleep	PC2	Delta	F4P3	-0.331
	WakeInSleep	PC2	Delta	F4P4	0.064
	WakeInSleep	PC2	Delta	F4T3	0.106
	WakeInSleep	PC2	Delta	F4T4	0.267
	WakeInSleep	PC2	Delta	Fp1C3	0.373
	WakeInSleep	PC2	Delta	Fp1C4	0.439
	WakeInSleep	PC2	Delta	Fp1F3	0.375
	WakeInSleep	PC2	Delta	Fp1F4	0.429
	WakeInSleep	PC2	Delta	Fp1Fp2	0.238
	WakeInSleep	PC2	Delta	Fp1O1	-0.072
	WakeInSleep	PC2	Delta	Fp1O2	0.017
	WakeInSleep	PC2	Delta	Fp1P3	-0.027
	WakeInSleep	PC2	Delta	Fp1P4	0.237
	WakeInSleep	PC2	Delta	Fp1T3	0.228
	WakeInSleep	PC2	Delta	Fp1T4	0.413
	WakeInSleep	PC2	Delta	Fp2C3	0.346
	WakeInSleep	PC2	Delta	Fp2C4	0.472
	WakeInSleep	PC2	Delta	Fp2F3	0.373
	WakeInSleep	PC2	Delta	Fp2F4	0.481
	WakeInSleep	PC2	Delta	Fp2O1	-0.102
	WakeInSleep	PC2	Delta	Fp2O2	-0.022
	WakeInSleep	PC2	Delta	Fp2P3	0.007
	WakeInSleep	PC2	Delta	Fp2P4	0.208
	WakeInSleep	PC2	Delta	Fp2T3	0.243
	WakeInSleep	PC2	Delta	Fp2T4	0.403
	WakeInSleep	PC2	Delta	O1O2	-0.281
	WakeInSleep	PC2	Delta	P3O1	-0.507
	WakeInSleep	PC2	Delta	P3O2	-0.476
	WakeInSleep	PC2	Delta	P3P4	-0.396
	WakeInSleep	PC2	Delta	P4O1	-0.246
	WakeInSleep	PC2	Delta	P4O2	-0.175
	WakeInSleep	PC2	Delta	T3O1	-0.327
	WakeInSleep	PC2	Delta	T3O2	-0.246
	WakeInSleep	PC2	Delta	T3P3	-0.27
	WakeInSleep	PC2	Delta	T3P4	-0.101
	WakeInSleep	PC2	Delta	T3T4	-0.043
	WakeInSleep	PC2	Delta	T4O1	-0.252
	WakeInSleep	PC2	Delta	T4O2	-0.258
	WakeInSleep	PC2	Delta	T4P3	-0.391
	WakeInSleep	PC2	Delta	T4P4	-0.056
	WakeInSleep	PC2	Theta	C3C4	-0.323
	WakeInSleep	PC2	Theta	C3O1	0.285
	WakeInSleep	PC2	Theta	C3O2	0.377
	WakeInSleep	PC2	Theta	C3P3	-0.118
	WakeInSleep	PC2	Theta	C3P4	0.099
	WakeInSleep	PC2	Theta	C3T3	-0.099
	WakeInSleep	PC2	Theta	C3T4	-0.15
	WakeInSleep	PC2	Theta	C4O1	0.307
	WakeInSleep	PC2	Theta	C4O2	0.511
	WakeInSleep	PC2	Theta	C4P3	-0.226
	WakeInSleep	PC2	Theta	C4P4	0.333
	WakeInSleep	PC2	Theta	C4T3	-0.202
	WakeInSleep	PC2	Theta	C4T4	0.147
	WakeInSleep	PC2	Theta	F3C3	-0.335
	WakeInSleep	PC2	Theta	F3C4	-0.282
	WakeInSleep	PC2	Theta	F3F4	-0.409
	WakeInSleep	PC2	Theta	F3O1	0.274
	WakeInSleep	PC2	Theta	F3O2	0.397
	WakeInSleep	PC2	Theta	F3P3	-0.223
	WakeInSleep	PC2	Theta	F3P4	0.115
	WakeInSleep	PC2	Theta	F3T3	-0.136
	WakeInSleep	PC2	Theta	F3T4	-0.114
	WakeInSleep	PC2	Theta	F4C3	-0.402
	WakeInSleep	PC2	Theta	F4C4	-0.088
	WakeInSleep	PC2	Theta	F4O1	0.279
	WakeInSleep	PC2	Theta	F4O2	0.458
	WakeInSleep	PC2	Theta	F4P3	-0.26
	WakeInSleep	PC2	Theta	F4P4	0.233
	WakeInSleep	PC2	Theta	F4T3	-0.229
	WakeInSleep	PC2	Theta	F4T4	0.053
	WakeInSleep	PC2	Theta	Fp1C3	-0.406
	WakeInSleep	PC2	Theta	Fp1C4	-0.214
	WakeInSleep	PC2	Theta	Fp1F3	-0.265
	WakeInSleep	PC2	Theta	Fp1F4	-0.24
	WakeInSleep	PC2	Theta	Fp1Fp2	-0.241
	WakeInSleep	PC2	Theta	Fp1O1	0.248
	WakeInSleep	PC2	Theta	Fp1O2	0.408
	WakeInSleep	PC2	Theta	Fp1P3	-0.368
	WakeInSleep	PC2	Theta	Fp1P4	0.115
	WakeInSleep	PC2	Theta	Fp1T3	-0.334
	WakeInSleep	PC2	Theta	Fp1T4	-0.117
	WakeInSleep	PC2	Theta	Fp2C3	-0.382
	WakeInSleep	PC2	Theta	Fp2C4	-0.169
	WakeInSleep	PC2	Theta	Fp2F3	-0.292
	WakeInSleep	PC2	Theta	Fp2F4	-0.18
	WakeInSleep	PC2	Theta	Fp2O1	0.272
	WakeInSleep	PC2	Theta	Fp2O2	0.417
	WakeInSleep	PC2	Theta	Fp2P3	-0.335
	WakeInSleep	PC2	Theta	Fp2P4	0.088
	WakeInSleep	PC2	Theta	Fp2T3	-0.348
	WakeInSleep	PC2	Theta	Fp2T4	-0.117
	WakeInSleep	PC2	Theta	O1O2	0.149
	WakeInSleep	PC2	Theta	P3O1	0.185
	WakeInSleep	PC2	Theta	P3O2	0.158
	WakeInSleep	PC2	Theta	P3P4	-0.138
	WakeInSleep	PC2	Theta	P4O1	0.222
	WakeInSleep	PC2	Theta	P4O2	0.428
	WakeInSleep	PC2	Theta	T3O1	0.334
	WakeInSleep	PC2	Theta	T3O2	0.402
	WakeInSleep	PC2	Theta	T3P3	-0.317
	WakeInSleep	PC2	Theta	T3P4	-0.059
	WakeInSleep	PC2	Theta	T3T4	-0.331
	WakeInSleep	PC2	Theta	T4O1	0.336
	WakeInSleep	PC2	Theta	T4O2	0.515
	WakeInSleep	PC2	Theta	T4P3	-0.292
	WakeInSleep	PC2	Theta	T4P4	0.138
	WakeInSleep	PC2	Alpha	C3C4	0.332
	WakeInSleep	PC2	Alpha	C3O1	-0.155
	WakeInSleep	PC2	Alpha	C3O2	-0.027
	WakeInSleep	PC2	Alpha	C3P3	0.16
	WakeInSleep	PC2	Alpha	C3P4	-0.224
	WakeInSleep	PC2	Alpha	C3T3	0.384
	WakeInSleep	PC2	Alpha	C3T4	0.394
	WakeInSleep	PC2	Alpha	C4O1	-0.147
	WakeInSleep	PC2	Alpha	C4O2	-0.154
	WakeInSleep	PC2	Alpha	C4P3	0.191
	WakeInSleep	PC2	Alpha	C4P4	-0.393
	WakeInSleep	PC2	Alpha	C4T3	0.386
	WakeInSleep	PC2	Alpha	C4T4	0.308
	WakeInSleep	PC2	Alpha	F3C3	0.488
	WakeInSleep	PC2	Alpha	F3C4	0.007
	WakeInSleep	PC2	Alpha	F3F4	0.357
	WakeInSleep	PC2	Alpha	F3O1	-0.157
	WakeInSleep	PC2	Alpha	F3O2	-0.109
	WakeInSleep	PC2	Alpha	F3P3	0.154
	WakeInSleep	PC2	Alpha	F3P4	-0.432
	WakeInSleep	PC2	Alpha	F3T3	0.057
	WakeInSleep	PC2	Alpha	F3T4	0.013
	WakeInSleep	PC2	Alpha	F4C3	0.625
	WakeInSleep	PC2	Alpha	F4C4	-0.06
	WakeInSleep	PC2	Alpha	F4O1	-0.165
	WakeInSleep	PC2	Alpha	F4O2	-0.152
	WakeInSleep	PC2	Alpha	F4P3	0.169
	WakeInSleep	PC2	Alpha	F4P4	-0.462
	WakeInSleep	PC2	Alpha	F4T3	0.168
	WakeInSleep	PC2	Alpha	F4T4	0.019
	WakeInSleep	PC2	Alpha	Fp1C3	0.579
	WakeInSleep	PC2	Alpha	Fp1C4	0.043
	WakeInSleep	PC2	Alpha	Fp1F3	0.561
	WakeInSleep	PC2	Alpha	Fp1F4	0.382
	WakeInSleep	PC2	Alpha	Fp1Fp2	0.308
	WakeInSleep	PC2	Alpha	Fp1O1	-0.166
	WakeInSleep	PC2	Alpha	Fp1O2	-0.146
	WakeInSleep	PC2	Alpha	Fp1P3	0.12
	WakeInSleep	PC2	Alpha	Fp1P4	-0.472
	WakeInSleep	PC2	Alpha	Fp1T3	-0.096
	WakeInSleep	PC2	Alpha	Fp1T4	-0.199
	WakeInSleep	PC2	Alpha	Fp2C3	0.613
	WakeInSleep	PC2	Alpha	Fp2C4	0.028
	WakeInSleep	PC2	Alpha	Fp2F3	0.533
	WakeInSleep	PC2	Alpha	Fp2F4	0.413
	WakeInSleep	PC2	Alpha	Fp2O1	-0.165
	WakeInSleep	PC2	Alpha	Fp2O2	-0.157
	WakeInSleep	PC2	Alpha	Fp2P3	0.15
	WakeInSleep	PC2	Alpha	Fp2P4	-0.481
	WakeInSleep	PC2	Alpha	Fp2T3	-0.037
	WakeInSleep	PC2	Alpha	Fp2T4	-0.194
	WakeInSleep	PC2	Alpha	O1O2	-0.041
	WakeInSleep	PC2	Alpha	P3O1	-0.085
	WakeInSleep	PC2	Alpha	P3O2	0.244
	WakeInSleep	PC2	Alpha	P3P4	0.254
	WakeInSleep	PC2	Alpha	P4O1	-0.305
	WakeInSleep	PC2	Alpha	P4O2	-0.327
	WakeInSleep	PC2	Alpha	T3O1	-0.228
	WakeInSleep	PC2	Alpha	T3O2	-0.107
	WakeInSleep	PC2	Alpha	T3P3	0.072
	WakeInSleep	PC2	Alpha	T3P4	-0.308
	WakeInSleep	PC2	Alpha	T3T4	0.412
	WakeInSleep	PC2	Alpha	T4O1	-0.182
	WakeInSleep	PC2	Alpha	T4O2	-0.208
	WakeInSleep	PC2	Alpha	T4P3	0.254
	WakeInSleep	PC2	Alpha	T4P4	-0.492
	WakeInSleep	PC2	Sigma	C3C4	-0.3
	WakeInSleep	PC2	Sigma	C3O1	0.513
	WakeInSleep	PC2	Sigma	C3O2	0.423
	WakeInSleep	PC2	Sigma	C3P3	-0.171
	WakeInSleep	PC2	Sigma	C3P4	-0.275
	WakeInSleep	PC2	Sigma	C3T3	-0.127
	WakeInSleep	PC2	Sigma	C3T4	-0.32
	WakeInSleep	PC2	Sigma	C4O1	0.567
	WakeInSleep	PC2	Sigma	C4O2	0.357
	WakeInSleep	PC2	Sigma	C4P3	-0.017
	WakeInSleep	PC2	Sigma	C4P4	-0.268
	WakeInSleep	PC2	Sigma	C4T3	-0.205
	WakeInSleep	PC2	Sigma	C4T4	-0.131
	WakeInSleep	PC2	Sigma	F3C3	-0.289
	WakeInSleep	PC2	Sigma	F3C4	-0.365
	WakeInSleep	PC2	Sigma	F3F4	-0.368
	WakeInSleep	PC2	Sigma	F3O1	0.556
	WakeInSleep	PC2	Sigma	F3O2	0.42
	WakeInSleep	PC2	Sigma	F3P3	-0.226
	WakeInSleep	PC2	Sigma	F3P4	-0.319
	WakeInSleep	PC2	Sigma	F3T3	-0.188
	WakeInSleep	PC2	Sigma	F3T4	-0.331
	WakeInSleep	PC2	Sigma	F4C3	-0.333
	WakeInSleep	PC2	Sigma	F4C4	-0.248
	WakeInSleep	PC2	Sigma	F4O1	0.576
	WakeInSleep	PC2	Sigma	F4O2	0.427
	WakeInSleep	PC2	Sigma	F4P3	-0.159
	WakeInSleep	PC2	Sigma	F4P4	-0.314
	WakeInSleep	PC2	Sigma	F4T3	-0.212
	WakeInSleep	PC2	Sigma	F4T4	-0.209
	WakeInSleep	PC2	Sigma	Fp1C3	-0.308
	WakeInSleep	PC2	Sigma	Fp1C4	-0.275
	WakeInSleep	PC2	Sigma	Fp1F3	-0.229
	WakeInSleep	PC2	Sigma	Fp1F4	-0.279
	WakeInSleep	PC2	Sigma	Fp1Fp2	-0.182
	WakeInSleep	PC2	Sigma	Fp1O1	0.612
	WakeInSleep	PC2	Sigma	Fp1O2	0.479
	WakeInSleep	PC2	Sigma	Fp1P3	-0.208
	WakeInSleep	PC2	Sigma	Fp1P4	-0.303
	WakeInSleep	PC2	Sigma	Fp1T3	-0.263
	WakeInSleep	PC2	Sigma	Fp1T4	-0.282
	WakeInSleep	PC2	Sigma	Fp2C3	-0.361
	WakeInSleep	PC2	Sigma	Fp2C4	-0.276
	WakeInSleep	PC2	Sigma	Fp2F3	-0.307
	WakeInSleep	PC2	Sigma	Fp2F4	-0.241
	WakeInSleep	PC2	Sigma	Fp2O1	0.61
	WakeInSleep	PC2	Sigma	Fp2O2	0.469
	WakeInSleep	PC2	Sigma	Fp2P3	-0.202
	WakeInSleep	PC2	Sigma	Fp2P4	-0.298
	WakeInSleep	PC2	Sigma	Fp2T3	-0.284
	WakeInSleep	PC2	Sigma	Fp2T4	-0.234
	WakeInSleep	PC2	Sigma	O1O2	0.116
	WakeInSleep	PC2	Sigma	P3O1	0.004
	WakeInSleep	PC2	Sigma	P3O2	0.177
	WakeInSleep	PC2	Sigma	P3P4	-0.018
	WakeInSleep	PC2	Sigma	P4O1	0.455
	WakeInSleep	PC2	Sigma	P4O2	-0.034
	WakeInSleep	PC2	Sigma	T3O1	0.535
	WakeInSleep	PC2	Sigma	T3O2	0.464
	WakeInSleep	PC2	Sigma	T3P3	-0.154
	WakeInSleep	PC2	Sigma	T3P4	-0.291
	WakeInSleep	PC2	Sigma	T3T4	-0.334
	WakeInSleep	PC2	Sigma	T4O1	0.614
	WakeInSleep	PC2	Sigma	T4O2	0.433
	WakeInSleep	PC2	Sigma	T4P3	-0.126
	WakeInSleep	PC2	Sigma	T4P4	-0.266
	WakeInSleep	PC2	Beta	C3C4	0.364
	WakeInSleep	PC2	Beta	C3O1	-0.253
	WakeInSleep	PC2	Beta	C3O2	-0.288
	WakeInSleep	PC2	Beta	C3P3	0.023
	WakeInSleep	PC2	Beta	C3P4	0.128
	WakeInSleep	PC2	Beta	C3T3	0.305
	WakeInSleep	PC2	Beta	C3T4	0.35
	WakeInSleep	PC2	Beta	C4O1	-0.38
	WakeInSleep	PC2	Beta	C4O2	-0.423
	WakeInSleep	PC2	Beta	C4P3	0.057
	WakeInSleep	PC2	Beta	C4P4	0.178
	WakeInSleep	PC2	Beta	C4T3	0.227
	WakeInSleep	PC2	Beta	C4T4	0.136
	WakeInSleep	PC2	Beta	F3C3	0.48
	WakeInSleep	PC2	Beta	F3C4	0.459
	WakeInSleep	PC2	Beta	F3F4	0.285
	WakeInSleep	PC2	Beta	F3O1	-0.389
	WakeInSleep	PC2	Beta	F3O2	-0.4
	WakeInSleep	PC2	Beta	F3P3	-0.044
	WakeInSleep	PC2	Beta	F3P4	0.102
	WakeInSleep	PC2	Beta	F3T3	0.096
	WakeInSleep	PC2	Beta	F3T4	0.172
	WakeInSleep	PC2	Beta	F4C3	0.501
	WakeInSleep	PC2	Beta	F4C4	0.456
	WakeInSleep	PC2	Beta	F4O1	-0.388
	WakeInSleep	PC2	Beta	F4O2	-0.396
	WakeInSleep	PC2	Beta	F4P3	0.028
	WakeInSleep	PC2	Beta	F4P4	0.204
	WakeInSleep	PC2	Beta	F4T3	0.04
	WakeInSleep	PC2	Beta	F4T4	0.056
	WakeInSleep	PC2	Beta	Fp1C3	0.553
	WakeInSleep	PC2	Beta	Fp1C4	0.504
	WakeInSleep	PC2	Beta	Fp1F3	0.386
	WakeInSleep	PC2	Beta	Fp1F4	0.339
	WakeInSleep	PC2	Beta	Fp1Fp2	0.141
	WakeInSleep	PC2	Beta	Fp1O1	-0.43
	WakeInSleep	PC2	Beta	Fp1O2	-0.432
	WakeInSleep	PC2	Beta	Fp1P3	-0.027
	WakeInSleep	PC2	Beta	Fp1P4	0.169
	WakeInSleep	PC2	Beta	Fp1T3	-0.052
	WakeInSleep	PC2	Beta	Fp1T4	0.101
	WakeInSleep	PC2	Beta	Fp2C3	0.54
	WakeInSleep	PC2	Beta	Fp2C4	0.519
	WakeInSleep	PC2	Beta	Fp2F3	0.365
	WakeInSleep	PC2	Beta	Fp2F4	0.347
	WakeInSleep	PC2	Beta	Fp2O1	-0.445
	WakeInSleep	PC2	Beta	Fp2O2	-0.449
	WakeInSleep	PC2	Beta	Fp2P3	-0.023
	WakeInSleep	PC2	Beta	Fp2P4	0.144
	WakeInSleep	PC2	Beta	Fp2T3	-0.069
	WakeInSleep	PC2	Beta	Fp2T4	0.016
	WakeInSleep	PC2	Beta	O1O2	-0.257
	WakeInSleep	PC2	Beta	P3O1	-0.183
	WakeInSleep	PC2	Beta	P3O2	-0.131
	WakeInSleep	PC2	Beta	P3P4	0.029
	WakeInSleep	PC2	Beta	P4O1	-0.175
	WakeInSleep	PC2	Beta	P4O2	-0.17
	WakeInSleep	PC2	Beta	T3O1	-0.416
	WakeInSleep	PC2	Beta	T3O2	-0.346
	WakeInSleep	PC2	Beta	T3P3	-0.062
	WakeInSleep	PC2	Beta	T3P4	0.117
	WakeInSleep	PC2	Beta	T3T4	0.193
	WakeInSleep	PC2	Beta	T4O1	-0.44
	WakeInSleep	PC2	Beta	T4O2	-0.408
	WakeInSleep	PC2	Beta	T4P3	0.011
	WakeInSleep	PC2	Beta	T4P4	0.082
	WakeInSleep	PC2	Gamma	C3C4	-0.352
	WakeInSleep	PC2	Gamma	C3O1	0.036
	WakeInSleep	PC2	Gamma	C3O2	-0.074
	WakeInSleep	PC2	Gamma	C3P3	-0.267
	WakeInSleep	PC2	Gamma	C3P4	-0.35
	WakeInSleep	PC2	Gamma	C3T3	0.017
	WakeInSleep	PC2	Gamma	C3T4	-0.147
	WakeInSleep	PC2	Gamma	C4O1	0.03
	WakeInSleep	PC2	Gamma	C4O2	0.129
	WakeInSleep	PC2	Gamma	C4P3	-0.393
	WakeInSleep	PC2	Gamma	C4P4	-0.291
	WakeInSleep	PC2	Gamma	C4T3	-0.137
	WakeInSleep	PC2	Gamma	C4T4	0.212
	WakeInSleep	PC2	Gamma	F3C3	-0.146
	WakeInSleep	PC2	Gamma	F3C4	-0.19
	WakeInSleep	PC2	Gamma	F3F4	-0.075
	WakeInSleep	PC2	Gamma	F3O1	0.189
	WakeInSleep	PC2	Gamma	F3O2	0.205
	WakeInSleep	PC2	Gamma	F3P3	-0.346
	WakeInSleep	PC2	Gamma	F3P4	-0.284
	WakeInSleep	PC2	Gamma	F3T3	0.143
	WakeInSleep	PC2	Gamma	F3T4	0.142
	WakeInSleep	PC2	Gamma	F4C3	-0.232
	WakeInSleep	PC2	Gamma	F4C4	-0.094
	WakeInSleep	PC2	Gamma	F4O1	0.106
	WakeInSleep	PC2	Gamma	F4O2	0.25
	WakeInSleep	PC2	Gamma	F4P3	-0.345
	WakeInSleep	PC2	Gamma	F4P4	-0.123
	WakeInSleep	PC2	Gamma	F4T3	-0.009
	WakeInSleep	PC2	Gamma	F4T4	0.267
	WakeInSleep	PC2	Gamma	Fp1C3	0.178
	WakeInSleep	PC2	Gamma	Fp1C4	0.271
	WakeInSleep	PC2	Gamma	Fp1F3	0.536
	WakeInSleep	PC2	Gamma	Fp1F4	0.42
	WakeInSleep	PC2	Gamma	Fp1Fp2	0.033
	WakeInSleep	PC2	Gamma	Fp1O1	0.328
	WakeInSleep	PC2	Gamma	Fp1O2	0.368
	WakeInSleep	PC2	Gamma	Fp1P3	-0.362
	WakeInSleep	PC2	Gamma	Fp1P4	-0.201
	WakeInSleep	PC2	Gamma	Fp1T3	0.023
	WakeInSleep	PC2	Gamma	Fp1T4	0.042
	WakeInSleep	PC2	Gamma	Fp2C3	0.168
	WakeInSleep	PC2	Gamma	Fp2C4	0.41
	WakeInSleep	PC2	Gamma	Fp2F3	0.508
	WakeInSleep	PC2	Gamma	Fp2F4	0.569
	WakeInSleep	PC2	Gamma	Fp2O1	0.312
	WakeInSleep	PC2	Gamma	Fp2O2	0.438
	WakeInSleep	PC2	Gamma	Fp2P3	-0.387
	WakeInSleep	PC2	Gamma	Fp2P4	-0.141
	WakeInSleep	PC2	Gamma	Fp2T3	-0.068
	WakeInSleep	PC2	Gamma	Fp2T4	0.131
	WakeInSleep	PC2	Gamma	O1O2	-0.204
	WakeInSleep	PC2	Gamma	P3O1	-0.167
	WakeInSleep	PC2	Gamma	P3O2	-0.331
	WakeInSleep	PC2	Gamma	P3P4	-0.454
	WakeInSleep	PC2	Gamma	P4O1	-0.162
	WakeInSleep	PC2	Gamma	P4O2	-0.078
	WakeInSleep	PC2	Gamma	T3O1	0.063
	WakeInSleep	PC2	Gamma	T3O2	-0.015
	WakeInSleep	PC2	Gamma	T3P3	-0.281
	WakeInSleep	PC2	Gamma	T3P4	-0.351
	WakeInSleep	PC2	Gamma	T3T4	-0.231
	WakeInSleep	PC2	Gamma	T4O1	0.108
	WakeInSleep	PC2	Gamma	T4O2	0.238
	WakeInSleep	PC2	Gamma	T4P3	-0.429
	WakeInSleep	PC2	Gamma	T4P4	-0.157
	Wake	PC1	Theta	C3C4	0.419
	Wake	PC1	Theta	C3O1	0.544
	Wake	PC1	Theta	C3O2	0.737
	Wake	PC1	Theta	C3P3	0.704
	Wake	PC1	Theta	C3P4	0.445
	Wake	PC1	Theta	C3T3	0.511
	Wake	PC1	Theta	C3T4	0.693
	Wake	PC1	Theta	C4O1	0.511
	Wake	PC1	Theta	C4O2	0.596
	Wake	PC1	Theta	C4P3	0.53
	Wake	PC1	Theta	C4P4	0.57
	Wake	PC1	Theta	C4T3	0.593
	Wake	PC1	Theta	C4T4	0.605
	Wake	PC1	Theta	F3C3	0.615
	Wake	PC1	Theta	F3C4	0.569
	Wake	PC1	Theta	F3F4	0.585
	Wake	PC1	Theta	F3O1	0.602
	Wake	PC1	Theta	F3O2	0.665
	Wake	PC1	Theta	F3P3	0.561
	Wake	PC1	Theta	F3P4	0.532
	Wake	PC1	Theta	F3T3	0.471
	Wake	PC1	Theta	F3T4	0.569
	Wake	PC1	Theta	F4C3	0.614
	Wake	PC1	Theta	F4C4	0.45
	Wake	PC1	Theta	F4O1	0.749
	Wake	PC1	Theta	F4O2	0.772
	Wake	PC1	Theta	F4P3	0.732
	Wake	PC1	Theta	F4P4	0.522
	Wake	PC1	Theta	F4T3	0.629
	Wake	PC1	Theta	F4T4	0.742
	Wake	PC1	Theta	O1O2	0.334
	Wake	PC1	Theta	P3O1	0.743
	Wake	PC1	Theta	P3O2	0.615
	Wake	PC1	Theta	P3P4	0.428
	Wake	PC1	Theta	P4O1	0.174
	Wake	PC1	Theta	P4O2	0.532
	Wake	PC1	Theta	T3O1	0.451
	Wake	PC1	Theta	T3O2	0.636
	Wake	PC1	Theta	T3P3	0.531
	Wake	PC1	Theta	T3P4	0.372
	Wake	PC1	Theta	T3T4	0.415
	Wake	PC1	Theta	T4O1	0.575
	Wake	PC1	Theta	T4O2	0.761
	Wake	PC1	Theta	T4P3	0.664
	Wake	PC1	Theta	T4P4	0.373
	Wake	PC1	Alpha	C3C4	0.48
	Wake	PC1	Alpha	C3O1	0.724
	Wake	PC1	Alpha	C3O2	0.733
	Wake	PC1	Alpha	C3P3	0.778
	Wake	PC1	Alpha	C3P4	0.779
	Wake	PC1	Alpha	C3T3	0.605
	Wake	PC1	Alpha	C3T4	0.476
	Wake	PC1	Alpha	C4O1	0.681
	Wake	PC1	Alpha	C4O2	0.706
	Wake	PC1	Alpha	C4P3	0.658
	Wake	PC1	Alpha	C4P4	0.679
	Wake	PC1	Alpha	C4T3	0.374
	Wake	PC1	Alpha	C4T4	0.516
	Wake	PC1	Alpha	F3C3	0.486
	Wake	PC1	Alpha	F3C4	0.495
	Wake	PC1	Alpha	F3F4	0.404
	Wake	PC1	Alpha	F3O1	0.801
	Wake	PC1	Alpha	F3O2	0.778
	Wake	PC1	Alpha	F3P3	0.77
	Wake	PC1	Alpha	F3P4	0.778
	Wake	PC1	Alpha	F3T3	0.749
	Wake	PC1	Alpha	F3T4	0.726
	Wake	PC1	Alpha	F4C3	0.481
	Wake	PC1	Alpha	F4C4	0.552
	Wake	PC1	Alpha	F4O1	0.784
	Wake	PC1	Alpha	F4O2	0.78
	Wake	PC1	Alpha	F4P3	0.771
	Wake	PC1	Alpha	F4P4	0.711
	Wake	PC1	Alpha	F4T3	0.654
	Wake	PC1	Alpha	F4T4	0.765
	Wake	PC1	Alpha	O1O2	0.379
	Wake	PC1	Alpha	P3O1	0.688
	Wake	PC1	Alpha	P3O2	0.658
	Wake	PC1	Alpha	P3P4	0.483
	Wake	PC1	Alpha	P4O1	0.382
	Wake	PC1	Alpha	P4O2	0.449
	Wake	PC1	Alpha	T3O1	0.79
	Wake	PC1	Alpha	T3O2	0.775
	Wake	PC1	Alpha	T3P3	0.671
	Wake	PC1	Alpha	T3P4	0.727
	Wake	PC1	Alpha	T3T4	0.374
	Wake	PC1	Alpha	T4O1	0.715
	Wake	PC1	Alpha	T4O2	0.723
	Wake	PC1	Alpha	T4P3	0.59
	Wake	PC1	Alpha	T4P4	0.741
	Wake	PC2	Theta	C3C4	-0.428
	Wake	PC2	Theta	C3O1	0.426
	Wake	PC2	Theta	C3O2	0.284
	Wake	PC2	Theta	C3P3	-0.111
	Wake	PC2	Theta	C3P4	-0.469
	Wake	PC2	Theta	C3T3	0.141
	Wake	PC2	Theta	C3T4	-0.147
	Wake	PC2	Theta	C4O1	0.435
	Wake	PC2	Theta	C4O2	0.315
	Wake	PC2	Theta	C4P3	-0.254
	Wake	PC2	Theta	C4P4	-0.188
	Wake	PC2	Theta	C4T3	-0.065
	Wake	PC2	Theta	C4T4	0.133
	Wake	PC2	Theta	F3C3	-0.294
	Wake	PC2	Theta	F3C4	-0.364
	Wake	PC2	Theta	F3F4	-0.331
	Wake	PC2	Theta	F3O1	0.454
	Wake	PC2	Theta	F3O2	0.351
	Wake	PC2	Theta	F3P3	-0.152
	Wake	PC2	Theta	F3P4	-0.412
	Wake	PC2	Theta	F3T3	0.177
	Wake	PC2	Theta	F3T4	-0.333
	Wake	PC2	Theta	F4C3	-0.35
	Wake	PC2	Theta	F4C4	-0.346
	Wake	PC2	Theta	F4O1	0.432
	Wake	PC2	Theta	F4O2	0.355
	Wake	PC2	Theta	F4P3	-0.128
	Wake	PC2	Theta	F4P4	-0.397
	Wake	PC2	Theta	F4T3	0.11
	Wake	PC2	Theta	F4T4	-0.172
	Wake	PC2	Theta	O1O2	0.167
	Wake	PC2	Theta	P3O1	0.176
	Wake	PC2	Theta	P3O2	0.252
	Wake	PC2	Theta	P3P4	-0.356
	Wake	PC2	Theta	P4O1	0.122
	Wake	PC2	Theta	P4O2	0.231
	Wake	PC2	Theta	T3O1	0.452
	Wake	PC2	Theta	T3O2	0.344
	Wake	PC2	Theta	T3P3	-0.159
	Wake	PC2	Theta	T3P4	-0.398
	Wake	PC2	Theta	T3T4	-0.158
	Wake	PC2	Theta	T4O1	0.296
	Wake	PC2	Theta	T4O2	0.178
	Wake	PC2	Theta	T4P3	-0.177
	Wake	PC2	Theta	T4P4	-0.495
	Wake	PC2	Alpha	C3C4	-0.039
	Wake	PC2	Alpha	C3O1	-0.133
	Wake	PC2	Alpha	C3O2	-0.093
	Wake	PC2	Alpha	C3P3	0.397
	Wake	PC2	Alpha	C3P4	-0.312
	Wake	PC2	Alpha	C3T3	-0.013
	Wake	PC2	Alpha	C3T4	0.292
	Wake	PC2	Alpha	C4O1	-0.119
	Wake	PC2	Alpha	C4O2	-0.256
	Wake	PC2	Alpha	C4P3	0.383
	Wake	PC2	Alpha	C4P4	-0.284
	Wake	PC2	Alpha	C4T3	0.153
	Wake	PC2	Alpha	C4T4	-0.04
	Wake	PC2	Alpha	F3C3	0.288
	Wake	PC2	Alpha	F3C4	0.589
	Wake	PC2	Alpha	F3F4	0.388
	Wake	PC2	Alpha	F3O1	-0.427
	Wake	PC2	Alpha	F3O2	-0.438
	Wake	PC2	Alpha	F3P3	0.153
	Wake	PC2	Alpha	F3P4	0.184
	Wake	PC2	Alpha	F3T3	-0.031
	Wake	PC2	Alpha	F3T4	0.011
	Wake	PC2	Alpha	F4C3	0.361
	Wake	PC2	Alpha	F4C4	0.467
	Wake	PC2	Alpha	F4O1	-0.404
	Wake	PC2	Alpha	F4O2	-0.412
	Wake	PC2	Alpha	F4P3	0.167
	Wake	PC2	Alpha	F4P4	0.258
	Wake	PC2	Alpha	F4T3	0.037
	Wake	PC2	Alpha	F4T4	0.067
	Wake	PC2	Alpha	O1O2	-0.019
	Wake	PC2	Alpha	P3O1	-0.145
	Wake	PC2	Alpha	P3O2	-0.058
	Wake	PC2	Alpha	P3P4	0.276
	Wake	PC2	Alpha	P4O1	0.087
	Wake	PC2	Alpha	P4O2	0.115
	Wake	PC2	Alpha	T3O1	-0.393
	Wake	PC2	Alpha	T3O2	-0.423
	Wake	PC2	Alpha	T3P3	0.144
	Wake	PC2	Alpha	T3P4	0.172
	Wake	PC2	Alpha	T3T4	0.574
	Wake	PC2	Alpha	T4O1	-0.353
	Wake	PC2	Alpha	T4O2	-0.39
	Wake	PC2	Alpha	T4P3	0.254
	Wake	PC2	Alpha	T4P4	0.254
