## Supplementary Dataset S5 for "Circadian and Sleep-Wake Modulation of Functional Connectivity Across Brain Oscillations and States Linked to Cognition in Humans"

### Sheet: Table_S6
				Elapsed Time In Sleep Effect			Circadian Phase Effect
	BrainState	Frequency Band	Channel pair	Direction of change with Elapsed Time In Sleep	P value	Cohen's f2	P value	Cohen's f2
	NREM	delta	F4C4	Decrease	0.226847	0.00327821	0.0269329	0.0127355
	NREM	delta	C3C4	Increase	<0.00001	0.206095	0.000355054	0.0238432
	NREM	delta	C3O1	Increase	<0.00001	0.0283922	0.000180753	0.0249689
	NREM	delta	C3O2	Increase	0.00784008	0.0108618	<0.00001	0.0326697
	NREM	delta	C3P3	Increase	<0.00001	0.0632219	0.000839171	0.0209741
	NREM	delta	C3P4	Increase	<0.00001	0.119855	0.0359955	0.0119681
	NREM	delta	C3T3	Increase	<0.00001	0.115894	0.00694442	0.0161146
	NREM	delta	C3T4	Increase	<0.00001	0.17111	0.028429	0.012613
	NREM	delta	C4O1	Increase	3.16509e-05	0.0232391	<0.00001	0.0338343
	NREM	delta	C4O2	Increase	<0.00001	0.0456334	<0.00001	0.0413048
	NREM	delta	C4P3	Increase	<0.00001	0.121528	0.00280227	0.0182325
	NREM	delta	C4P4	Increase	<0.00001	0.0586797	0.000111628	0.0258681
	NREM	delta	C4T3	Increase	<0.00001	0.17224	0.000904785	0.0212207
	NREM	delta	C4T4	Increase	<0.00001	0.145457	0.003117	0.0179663
	NREM	delta	F3C3	Increase	<0.00001	0.0285828	0.0464828	0.0113205
	NREM	delta	F3C4	Increase	<0.00001	0.125191	0.000340203	0.0237318
	NREM	delta	F3F4	Increase	<0.00001	0.221981	0.00149193	0.0207294
	NREM	delta	F3O1	Increase	<0.00001	0.0289288	2.57638e-05	0.0299561
	NREM	delta	F3O2	Increase	0.0114053	0.0100035	<0.00001	0.032614
	NREM	delta	F3P3	Increase	<0.00001	0.0527768	0.00711947	0.0159597
	NREM	delta	F3P4	Increase	<0.00001	0.145876	0.194139	0.00733934
	NREM	delta	F3T3	Increase	<0.00001	0.146923	0.0221089	0.0133579
	NREM	delta	F3T4	Increase	<0.00001	0.179881	0.0270692	0.012875
	NREM	delta	F4C3	Increase	<0.00001	0.182408	0.00569112	0.0167739
	NREM	delta	F4O1	Increase	0.0152564	0.00919115	<0.00001	0.0396134
	NREM	delta	F4O2	Increase	0.00042579	0.0172876	<0.00001	0.0349315
	NREM	delta	F4P3	Increase	<0.00001	0.158203	0.00505309	0.016881
	NREM	delta	F4P4	Increase	0.000137316	0.0199314	0.0401016	0.011672
	NREM	delta	F4T3	Increase	<0.00001	0.1873	0.000585964	0.0228586
	NREM	delta	F4T4	Increase	<0.00001	0.0995476	0.0901248	0.00966748
	NREM	delta	Fp1C3	Increase	<0.00001	0.0633249	0.045852	0.0112832
	NREM	delta	Fp1C4	Increase	<0.00001	0.0686728	0.00464614	0.0170519
	NREM	delta	Fp1F3	Increase	<0.00001	0.186492	0.0162648	0.0140595
	NREM	delta	Fp1F4	Increase	<0.00001	0.178103	0.00452684	0.0171227
	NREM	delta	Fp1Fp2	Increase	<0.00001	0.272335	0.0126841	0.0147349
	NREM	delta	Fp1O1	Increase	<0.00001	0.0676365	0.0188832	0.0136384
	NREM	delta	Fp1O2	Increase	<0.00001	0.0553227	0.00357068	0.0175546
	NREM	delta	Fp1P3	Increase	<0.00001	0.0761462	0.0252246	0.0127395
	NREM	delta	Fp1P4	Increase	<0.00001	0.0999714	0.390678	0.00516447
	NREM	delta	Fp1T3	Increase	<0.00001	0.124937	0.255888	0.00654003
	NREM	delta	Fp1T4	Increase	<0.00001	0.094206	0.199644	0.00730152
	NREM	delta	Fp2C3	Increase	<0.00001	0.141009	0.0653009	0.0103416
	NREM	delta	Fp2C4	Increase	0.000114694	0.0203017	0.0227556	0.0130936
	NREM	delta	Fp2F3	Increase	<0.00001	0.255875	0.00821142	0.0156628
	NREM	delta	Fp2F4	Increase	<0.00001	0.131106	0.0131665	0.0145301
	NREM	delta	Fp2O1	Increase	<0.00001	0.0548574	0.005298	0.0169048
	NREM	delta	Fp2O2	Increase	<0.00001	0.0594799	0.00523389	0.0166925
	NREM	delta	Fp2P3	Increase	<0.00001	0.141136	0.147127	0.00810621
	NREM	delta	Fp2P4	Increase	<0.00001	0.0354474	0.207518	0.00712291
	NREM	delta	Fp2T3	Increase	<0.00001	0.16625	0.284799	0.00623479
	NREM	delta	Fp2T4	Increase	<0.00001	0.0492393	0.231302	0.00684515
	NREM	delta	O1O2	Increase	<0.00001	0.0727003	0.0114141	0.0148154
	NREM	delta	P3O1	Increase	<0.00001	0.0520044	0.0704187	0.0101431
	NREM	delta	P3O2	Increase	<0.00001	0.04766	0.0492086	0.0110904
	NREM	delta	P3P4	Increase	<0.00001	0.125019	0.208728	0.00712642
	NREM	delta	P4O1	Increase	<0.00001	0.0726644	0.188813	0.00744491
	NREM	delta	P4O2	Increase	<0.00001	0.0587144	0.279501	0.00622507
	NREM	delta	T3O1	Increase	<0.00001	0.0795344	0.00108858	0.0210621
	NREM	delta	T3O2	Increase	<0.00001	0.0886293	0.000205711	0.0246951
	NREM	delta	T3P3	Increase	<0.00001	0.103921	0.0225527	0.0130454
	NREM	delta	T3P4	Increase	<0.00001	0.128457	0.0759182	0.0100342
	NREM	delta	T3T4	Increase	<0.00001	0.200459	0.0667735	0.0105218
	NREM	delta	T4O1	Increase	<0.00001	0.0599095	5.048e-05	0.0281845
	NREM	delta	T4O2	Increase	<0.00001	0.0753975	0.000596373	0.0219793
	NREM	delta	T4P3	Increase	<0.00001	0.12252	0.0157864	0.0139655
	NREM	delta	T4P4	Increase	<0.00001	0.0847818	0.0238536	0.0129516
	NREM	theta	C3O1	Decrease	<0.00001	0.0794152	0.435911	0.00486797
	NREM	theta	C3O2	Decrease	<0.00001	0.165384	0.588972	0.00375672
	NREM	theta	C3T3	Decrease	0.110918	0.00490798	0.746178	0.00267178
	NREM	theta	C4O1	Decrease	<0.00001	0.128126	0.690527	0.00305089
	NREM	theta	C4O2	Decrease	<0.00001	0.0713243	0.384035	0.00530844
	NREM	theta	C4T4	Decrease	0.0337591	0.00765223	0.00544243	0.0165977
	NREM	theta	F3O1	Decrease	<0.00001	0.0821588	0.734847	0.00278095
	NREM	theta	F3O2	Decrease	<0.00001	0.16765	0.851314	0.00199
	NREM	theta	F4O1	Decrease	<0.00001	0.153036	0.40545	0.00510304
	NREM	theta	F4O2	Decrease	<0.00001	0.0903459	0.209035	0.00724718
	NREM	theta	Fp1O1	Decrease	0.0617045	0.00629857	0.238184	0.00688648
	NREM	theta	Fp1O2	Decrease	6.2214e-05	0.0221008	0.142174	0.00842234
	NREM	theta	Fp2O1	Decrease	0.0208979	0.00874911	0.215717	0.00715973
	NREM	theta	Fp2O2	Decrease	0.0186408	0.00903331	0.108162	0.00920306
	NREM	theta	P3O2	Decrease	0.936566	0.000148209	0.00177501	0.0197102
	NREM	theta	T3O1	Decrease	0.2078	0.00351921	0.0177895	0.0136513
	NREM	theta	T3O2	Decrease	0.0123335	0.00993785	0.00158962	0.0196559
	NREM	theta	T4O1	Decrease	0.229817	0.00330435	0.0249304	0.0128393
	NREM	theta	T4O2	Decrease	0.245632	0.0031873	0.0472739	0.0114417
	NREM	theta	C3C4	Increase	<0.00001	0.10275	0.00295795	0.0182214
	NREM	theta	C3P3	Increase	<0.00001	0.0289517	<0.00001	0.0326102
	NREM	theta	C3P4	Increase	0.000227269	0.0190388	0.000578562	0.0219715
	NREM	theta	C3T4	Increase	0.571087	0.00125361	0.127219	0.0085159
	NREM	theta	C4P3	Increase	0.0163628	0.00932243	0.0515928	0.0110583
	NREM	theta	C4P4	Increase	<0.00001	0.0357403	<0.00001	0.0419343
	NREM	theta	C4T3	Increase	0.142042	0.00437545	0.00765335	0.0156966
	NREM	theta	F3C3	Increase	<0.00001	0.0263804	0.525122	0.00414112
	NREM	theta	F3C4	Increase	<0.00001	0.135962	0.0175823	0.0137399
	NREM	theta	F3F4	Increase	<0.00001	0.152656	0.162265	0.00806178
	NREM	theta	F3P3	Increase	<0.00001	0.0330424	0.104583	0.00908868
	NREM	theta	F3P4	Increase	<0.00001	0.0285419	0.0126664	0.0145314
	NREM	theta	F3T3	Increase	6.53494e-05	0.0216841	0.145007	0.00815124
	NREM	theta	F3T4	Increase	6.55346e-05	0.0216268	0.576173	0.00381827
	NREM	theta	F4C3	Increase	<0.00001	0.0719721	0.313925	0.00590319
	NREM	theta	F4C4	Increase	<0.00001	0.0476515	0.163761	0.00783272
	NREM	theta	F4P3	Increase	0.0116999	0.0100607	0.32441	0.00580273
	NREM	theta	F4P4	Increase	3.09208e-05	0.0235012	0.00106668	0.0203879
	NREM	theta	F4T3	Increase	0.000138901	0.020125	0.118929	0.0087098
	NREM	theta	F4T4	Increase	0.000803297	0.0161005	0.0574591	0.010655
	NREM	theta	Fp1C3	Increase	<0.00001	0.0272988	0.214853	0.00702676
	NREM	theta	Fp1C4	Increase	<0.00001	0.0608251	0.0229818	0.0130396
	NREM	theta	Fp1F3	Increase	<0.00001	0.0403639	0.0863641	0.00960799
	NREM	theta	Fp1F4	Increase	<0.00001	0.0560757	0.449757	0.00468374
	NREM	theta	Fp1Fp2	Increase	<0.00001	0.185086	0.614536	0.00353646
	NREM	theta	Fp1P3	Increase	<0.00001	0.0580131	0.100503	0.00929152
	NREM	theta	Fp1P4	Increase	<0.00001	0.0743483	0.0656321	0.0103915
	NREM	theta	Fp1T3	Increase	<0.00001	0.117785	0.537194	0.00405566
	NREM	theta	Fp1T4	Increase	<0.00001	0.134285	0.407896	0.00502096
	NREM	theta	Fp2C3	Increase	<0.00001	0.0475714	0.0873847	0.00954284
	NREM	theta	Fp2C4	Increase	<0.00001	0.0459013	0.11676	0.00879015
	NREM	theta	Fp2F3	Increase	<0.00001	0.0640832	0.174208	0.00766576
	NREM	theta	Fp2F4	Increase	2.97349e-05	0.0235765	0.40472	0.00505159
	NREM	theta	Fp2P3	Increase	<0.00001	0.0509188	0.0810537	0.00985484
	NREM	theta	Fp2P4	Increase	<0.00001	0.0906693	0.04461	0.0114058
	NREM	theta	Fp2T3	Increase	<0.00001	0.123297	0.11525	0.00878122
	NREM	theta	Fp2T4	Increase	<0.00001	0.11917	0.447068	0.00471236
	NREM	theta	O1O2	Increase	0.0213368	0.00876418	0.00772949	0.0162487
	NREM	theta	P3O1	Increase	0.13828	0.00448544	0.00012223	0.0257762
	NREM	theta	P3P4	Increase	6.40802e-05	0.0217572	0.0203563	0.0132608
	NREM	theta	P4O1	Increase	0.0812673	0.00564946	0.000118571	0.0255491
	NREM	theta	P4O2	Increase	0.0426324	0.00714064	1.27067e-05	0.0308405
	NREM	theta	T3P3	Increase	0.00326	0.0129632	0.0183766	0.0135998
	NREM	theta	T3P4	Increase	<0.00001	0.055014	0.0284053	0.0125168
	NREM	theta	T3T4	Increase	<0.00001	0.131941	0.0741191	0.0108872
	NREM	theta	T4P3	Increase	<0.00001	0.0316297	0.107302	0.00898686
	NREM	theta	T4P4	Increase	<0.00001	0.0405966	0.0643461	0.0103856
	NREM	alpha	C3O1	Decrease	<0.00001	0.0983584	0.067847	0.0102393
	NREM	alpha	C3O2	Decrease	<0.00001	0.0642352	0.0935502	0.00949566
	NREM	alpha	C3P3	Decrease	0.334485	0.00246467	0.870868	0.00183727
	NREM	alpha	C4O1	Decrease	<0.00001	0.0840654	0.218479	0.00699788
	NREM	alpha	C4O2	Decrease	<0.00001	0.102824	0.0894533	0.0095609
	NREM	alpha	C4P3	Decrease	0.0334381	0.00772283	0.113675	0.00911624
	NREM	alpha	C4T3	Decrease	0.0684683	0.00603277	0.410732	0.0050148
	NREM	alpha	F3O1	Decrease	<0.00001	0.0638018	0.227169	0.00689422
	NREM	alpha	F3O2	Decrease	<0.00001	0.0455774	0.111271	0.00901296
	NREM	alpha	F3P3	Decrease	0.724345	0.000726693	0.765952	0.00259648
	NREM	alpha	F3T3	Decrease	0.0669809	0.00607529	0.704244	0.00297064
	NREM	alpha	F3T4	Decrease	0.205619	0.00356641	0.270743	0.00643807
	NREM	alpha	F4O1	Decrease	<0.00001	0.0602857	0.325652	0.00577635
	NREM	alpha	F4O2	Decrease	<0.00001	0.0519241	0.0362308	0.0119745
	NREM	alpha	F4P3	Decrease	0.402365	0.00206079	0.502013	0.00441131
	NREM	alpha	F4T3	Decrease	0.0312738	0.00781888	0.46723	0.00458026
	NREM	alpha	F4T4	Decrease	0.385947	0.00212872	0.396913	0.00511636
	NREM	alpha	Fp1C3	Decrease	0.205314	0.00355205	0.295687	0.00608132
	NREM	alpha	Fp1F3	Decrease	<0.00001	0.139602	0.614613	0.00353791
	NREM	alpha	Fp1F4	Decrease	<0.00001	0.0500252	0.301962	0.00604372
	NREM	alpha	Fp1O1	Decrease	<0.00001	0.0274914	0.141575	0.00838104
	NREM	alpha	Fp1O2	Decrease	0.00126596	0.0151922	0.0049899	0.0171709
	NREM	alpha	Fp1T3	Decrease	0.303585	0.00271253	0.404947	0.00533466
	NREM	alpha	Fp2C4	Decrease	0.170266	0.00397219	0.12322	0.0086116
	NREM	alpha	Fp2F3	Decrease	<0.00001	0.0532749	0.642243	0.00340678
	NREM	alpha	Fp2F4	Decrease	<0.00001	0.144265	0.0670681	0.0102562
	NREM	alpha	Fp2O1	Decrease	1.4948e-05	0.0253289	0.295553	0.00613379
	NREM	alpha	Fp2O2	Decrease	0.00242695	0.0136784	0.00669833	0.0163563
	NREM	alpha	Fp2T3	Decrease	0.778364	0.000568135	0.301969	0.00627274
	NREM	alpha	Fp2T4	Decrease	0.500228	0.00157128	0.663926	0.00335809
	NREM	alpha	P3O1	Decrease	0.00291477	0.0133623	0.00628753	0.0168716
	NREM	alpha	P4O1	Decrease	0.47418	0.00169327	0.453129	0.00485672
	NREM	alpha	P4O2	Decrease	<0.00001	0.0310135	0.294857	0.00634221
	NREM	alpha	T3O1	Decrease	0.0584682	0.00636047	0.109339	0.00893073
	NREM	alpha	T4O1	Decrease	0.98992	2.26757e-05	0.299233	0.00603888
	NREM	alpha	T4O2	Decrease	0.856829	0.000348229	0.109031	0.00897113
	NREM	alpha	C3C4	Increase	<0.00001	0.0437788	0.858821	0.00191562
	NREM	alpha	C3P4	Increase	0.840694	0.000395516	0.0840503	0.0101505
	NREM	alpha	C3T3	Increase	0.0399755	0.0072196	0.179464	0.00754919
	NREM	alpha	C3T4	Increase	0.0397374	0.00726441	0.218182	0.0070202
	NREM	alpha	C4P4	Increase	0.454962	0.00177497	0.587532	0.00374949
	NREM	alpha	C4T4	Increase	0.255879	0.00306896	0.599839	0.00362895
	NREM	alpha	F3C3	Increase	0.0252887	0.00829939	0.0133617	0.0144696
	NREM	alpha	F3C4	Increase	4.23606e-05	0.0228472	0.875045	0.00179996
	NREM	alpha	F3F4	Increase	<0.00001	0.0944341	0.37756	0.00536211
	NREM	alpha	F3P4	Increase	0.241415	0.00323008	0.215874	0.00732307
	NREM	alpha	F4C3	Increase	0.000667697	0.0165578	0.0426265	0.0115042
	NREM	alpha	F4C4	Increase	0.00699889	0.0113545	0.915096	0.00150224
	NREM	alpha	F4P4	Increase	0.783982	0.000549847	0.507049	0.00434967
	NREM	alpha	Fp1C4	Increase	0.153212	0.00420967	0.419133	0.00494069
	NREM	alpha	Fp1Fp2	Increase	<0.00001	0.0393248	0.165602	0.00798926
	NREM	alpha	Fp1P3	Increase	0.00169718	0.0145743	0.346406	0.00580504
	NREM	alpha	Fp1P4	Increase	3.63433e-05	0.0235031	0.112339	0.00937826
	NREM	alpha	Fp1T4	Increase	0.438955	0.00186941	0.469101	0.00477026
	NREM	alpha	Fp2C3	Increase	0.0251352	0.0083201	0.242399	0.00674604
	NREM	alpha	Fp2P3	Increase	0.00095624	0.0158806	0.528877	0.0042785
	NREM	alpha	Fp2P4	Increase	0.00272167	0.0135098	0.212165	0.00747238
	NREM	alpha	O1O2	Increase	7.2225e-05	0.0218832	0.419149	0.00504012
	NREM	alpha	P3O2	Increase	0.00357932	0.0129382	0.431234	0.00518761
	NREM	alpha	P3P4	Increase	<0.00001	0.042304	0.18447	0.00747978
	NREM	alpha	T3O2	Increase	0.157411	0.00416589	0.0090474	0.0153493
	NREM	alpha	T3P3	Increase	<0.00001	0.0287199	0.257965	0.00655674
	NREM	alpha	T3P4	Increase	<0.00001	0.0296803	0.224456	0.00706615
	NREM	alpha	T3T4	Increase	<0.00001	0.113486	0.220264	0.00709212
	NREM	alpha	T4P3	Increase	<0.00001	0.0566045	0.194079	0.0075078
	NREM	alpha	T4P4	Increase	0.0185922	0.00903937	0.204177	0.00733231
	NREM	sigma	C3C4	Increase	<0.00001	0.329214	0.327116	0.0058307
	NREM	sigma	C3O1	Increase	<0.00001	0.223305	0.318839	0.00586445
	NREM	sigma	C3O2	Increase	<0.00001	0.361423	0.199197	0.00735219
	NREM	sigma	C3P3	Increase	<0.00001	0.0816103	0.0912544	0.00980842
	NREM	sigma	C3P4	Increase	<0.00001	0.334642	0.0268277	0.0131317
	NREM	sigma	C3T3	Increase	<0.00001	0.193296	<0.00001	0.0348499
	NREM	sigma	C3T4	Increase	<0.00001	0.324115	<0.00001	0.0336006
	NREM	sigma	C4O1	Increase	<0.00001	0.297663	0.152794	0.00808488
	NREM	sigma	C4O2	Increase	<0.00001	0.24256	0.00207429	0.018981
	NREM	sigma	C4P3	Increase	<0.00001	0.216076	0.477694	0.00462693
	NREM	sigma	C4P4	Increase	<0.00001	0.123904	0.00143132	0.0202146
	NREM	sigma	C4T3	Increase	<0.00001	0.259385	5.75849e-05	0.0275196
	NREM	sigma	C4T4	Increase	<0.00001	0.153217	<0.00001	0.0530103
	NREM	sigma	F3C3	Increase	<0.00001	0.205938	5.29087e-05	0.0280721
	NREM	sigma	F3C4	Increase	<0.00001	0.265528	0.073784	0.0101038
	NREM	sigma	F3F4	Increase	<0.00001	0.412348	0.260835	0.00644508
	NREM	sigma	F3O1	Increase	<0.00001	0.18695	0.467957	0.00456849
	NREM	sigma	F3O2	Increase	<0.00001	0.344386	0.800064	0.00232491
	NREM	sigma	F3P3	Increase	<0.00001	0.0815527	0.583968	0.0038234
	NREM	sigma	F3P4	Increase	<0.00001	0.350886	0.142582	0.00830207
	NREM	sigma	F3T3	Increase	<0.00001	0.0913828	0.0377314	0.0119503
	NREM	sigma	F3T4	Increase	<0.00001	0.381541	0.00932929	0.0156599
	NREM	sigma	F4C3	Increase	<0.00001	0.27581	0.00456002	0.0173452
	NREM	sigma	F4C4	Increase	<0.00001	0.186504	0.000370015	0.0236489
	NREM	sigma	F4O1	Increase	<0.00001	0.308154	0.880599	0.00175768
	NREM	sigma	F4O2	Increase	<0.00001	0.262087	0.477148	0.00448966
	NREM	sigma	F4P3	Increase	<0.00001	0.236427	0.381506	0.00531349
	NREM	sigma	F4P4	Increase	<0.00001	0.0822794	0.356602	0.0055225
	NREM	sigma	F4T3	Increase	<0.00001	0.323628	0.0767607	0.0103524
	NREM	sigma	F4T4	Increase	<0.00001	0.140963	0.128013	0.00854743
	NREM	sigma	Fp1C3	Increase	<0.00001	0.215315	0.00082828	0.0221483
	NREM	sigma	Fp1C4	Increase	<0.00001	0.259158	<0.00001	0.0371255
	NREM	sigma	Fp1F3	Increase	0.000401104	0.0180636	0.000984123	0.0220569
	NREM	sigma	Fp1F4	Increase	<0.00001	0.175984	0.0843047	0.0105824
	NREM	sigma	Fp1Fp2	Increase	<0.00001	0.276049	0.666404	0.00331577
	NREM	sigma	Fp1O1	Increase	<0.00001	0.0568319	0.722967	0.00298929
	NREM	sigma	Fp1O2	Increase	<0.00001	0.0989609	0.416839	0.00521009
	NREM	sigma	Fp1P3	Increase	<0.00001	0.102347	0.0459148	0.0120977
	NREM	sigma	Fp1P4	Increase	<0.00001	0.152947	0.00999085	0.0159663
	NREM	sigma	Fp1T3	Increase	<0.00001	0.121794	0.345605	0.00609447
	NREM	sigma	Fp1T4	Increase	<0.00001	0.232156	0.0500885	0.0117358
	NREM	sigma	Fp2C3	Increase	<0.00001	0.287305	<0.00001	0.0368568
	NREM	sigma	Fp2C4	Increase	<0.00001	0.153402	0.00223296	0.0193056
	NREM	sigma	Fp2F3	Increase	<0.00001	0.123947	0.159586	0.00864804
	NREM	sigma	Fp2F4	Increase	0.000315464	0.0186055	7.98856e-05	0.0280996
	NREM	sigma	Fp2O1	Increase	<0.00001	0.0849931	0.535083	0.004253
	NREM	sigma	Fp2O2	Increase	<0.00001	0.0779201	0.369664	0.00557415
	NREM	sigma	Fp2P3	Increase	<0.00001	0.13265	0.109545	0.009503
	NREM	sigma	Fp2P4	Increase	<0.00001	0.0916022	0.010781	0.0157202
	NREM	sigma	Fp2T3	Increase	<0.00001	0.174648	0.296899	0.00649512
	NREM	sigma	Fp2T4	Increase	<0.00001	0.137651	0.0394861	0.012556
	NREM	sigma	O1O2	Increase	<0.00001	0.0789149	0.00618184	0.0162851
	NREM	sigma	P3O1	Increase	<0.00001	0.0878582	0.279282	0.00632396
	NREM	sigma	P3O2	Increase	<0.00001	0.116085	0.0250095	0.013109
	NREM	sigma	P3P4	Increase	<0.00001	0.127756	0.016885	0.0139002
	NREM	sigma	P4O1	Increase	<0.00001	0.140113	0.00694261	0.0159835
	NREM	sigma	P4O2	Increase	<0.00001	0.122856	0.0272732	0.0127386
	NREM	sigma	T3O1	Increase	<0.00001	0.0780727	0.785643	0.0024462
	NREM	sigma	T3O2	Increase	<0.00001	0.120526	0.469814	0.00454951
	NREM	sigma	T3P3	Increase	<0.00001	0.0298313	0.124116	0.00887591
	NREM	sigma	T3P4	Increase	<0.00001	0.17552	0.0215836	0.0134492
	NREM	sigma	T3T4	Increase	<0.00001	0.172242	0.0331888	0.0120608
	NREM	sigma	T4O1	Increase	<0.00001	0.159577	0.262495	0.00649806
	NREM	sigma	T4O2	Increase	<0.00001	0.0944562	0.0286814	0.0125591
	NREM	sigma	T4P3	Increase	<0.00001	0.150374	0.0237618	0.01355
	NREM	sigma	T4P4	Increase	<0.00001	0.0775477	0.0197477	0.0136158
	NREM	beta	F4T4	Decrease	0.367209	0.00224332	0.96252	0.000990256
	NREM	beta	Fp1Fp2	Decrease	0.736866	0.000688244	0.769568	0.00252653
	NREM	beta	Fp1T4	Decrease	0.0019165	0.0141796	0.345071	0.00563181
	NREM	beta	Fp2F4	Decrease	0.687742	0.000834932	0.478112	0.00450414
	NREM	beta	Fp2T3	Decrease	0.657599	0.000947691	0.900073	0.00160166
	NREM	beta	Fp2T4	Decrease	0.000189772	0.0195107	0.69196	0.00304759
	NREM	beta	T3O1	Decrease	0.171699	0.0039806	0.606475	0.00362665
	NREM	beta	T3T4	Decrease	0.216546	0.00349821	0.629125	0.00359304
	NREM	beta	T4O2	Decrease	0.00290893	0.0132006	0.656139	0.00326537
	NREM	beta	C3C4	Increase	<0.00001	0.0511103	0.891572	0.00166019
	NREM	beta	C3O1	Increase	1.91657e-05	0.024721	0.532994	0.00409588
	NREM	beta	C3O2	Increase	<0.00001	0.0600126	0.204675	0.00715931
	NREM	beta	C3P3	Increase	<0.00001	0.045581	0.530747	0.004092
	NREM	beta	C3P4	Increase	<0.00001	0.0318045	0.89177	0.00166244
	NREM	beta	C3T3	Increase	<0.00001	0.03693	0.549536	0.00395957
	NREM	beta	C3T4	Increase	0.306413	0.00266519	0.380339	0.00528593
	NREM	beta	C4O1	Increase	<0.00001	0.0270937	0.0754126	0.00994274
	NREM	beta	C4O2	Increase	0.013299	0.00967105	0.40155	0.00506822
	NREM	beta	C4P3	Increase	<0.00001	0.050143	0.546627	0.00397767
	NREM	beta	C4P4	Increase	0.000244121	0.0188636	0.909343	0.00151817
	NREM	beta	C4T3	Increase	<0.00001	0.0287509	0.468377	0.00455377
	NREM	beta	C4T4	Increase	0.000148554	0.0198995	0.944834	0.00118792
	NREM	beta	F3C3	Increase	<0.00001	0.0947754	0.441008	0.0047799
	NREM	beta	F3C4	Increase	<0.00001	0.0558973	0.694309	0.00301334
	NREM	beta	F3F4	Increase	9.36007e-05	0.0211292	0.998042	0.000275235
	NREM	beta	F3O1	Increase	<0.00001	0.0305943	0.28256	0.00623547
	NREM	beta	F3O2	Increase	<0.00001	0.0505487	0.284837	0.00618876
	NREM	beta	F3P3	Increase	<0.00001	0.0448502	0.515112	0.00421432
	NREM	beta	F3P4	Increase	1.56216e-05	0.0250838	0.910616	0.00150704
	NREM	beta	F3T3	Increase	3.78001e-05	0.0228931	0.515848	0.00420249
	NREM	beta	F3T4	Increase	0.235786	0.00327547	0.264402	0.00649513
	NREM	beta	F4C3	Increase	<0.00001	0.0388437	0.936593	0.0012715
	NREM	beta	F4C4	Increase	<0.00001	0.0734878	0.389591	0.00519365
	NREM	beta	F4O1	Increase	<0.00001	0.0319557	0.105745	0.00911109
	NREM	beta	F4O2	Increase	0.0317743	0.00771825	0.701051	0.00296049
	NREM	beta	F4P3	Increase	<0.00001	0.0430658	0.812921	0.0022326
	NREM	beta	F4P4	Increase	0.000592634	0.0167492	0.765152	0.00255173
	NREM	beta	F4T3	Increase	0.153066	0.00425753	0.966366	0.00094578
	NREM	beta	Fp1C3	Increase	<0.00001	0.0518634	0.898938	0.00160186
	NREM	beta	Fp1C4	Increase	<0.00001	0.0366871	0.488585	0.00440675
	NREM	beta	Fp1F3	Increase	0.0927022	0.00534329	0.916463	0.00145618
	NREM	beta	Fp1F4	Increase	0.543979	0.00140485	0.623579	0.00355008
	NREM	beta	Fp1O1	Increase	0.000600426	0.0167346	0.868905	0.0018362
	NREM	beta	Fp1O2	Increase	<0.00001	0.0314889	0.847171	0.00199226
	NREM	beta	Fp1P3	Increase	3.14686e-05	0.0235191	0.90278	0.00157731
	NREM	beta	Fp1P4	Increase	0.0171408	0.00916014	0.668512	0.00318559
	NREM	beta	Fp1T3	Increase	0.865792	0.000323472	0.682867	0.00308528
	NREM	beta	Fp2C3	Increase	<0.00001	0.0284461	0.857131	0.00192205
	NREM	beta	Fp2C4	Increase	<0.00001	0.0427113	0.337921	0.0056483
	NREM	beta	Fp2F3	Increase	0.086864	0.00555003	0.692102	0.00304699
	NREM	beta	Fp2O1	Increase	<0.00001	0.0260546	0.650769	0.00329949
	NREM	beta	Fp2O2	Increase	0.147107	0.00429153	0.742071	0.00270061
	NREM	beta	Fp2P3	Increase	2.79684e-05	0.0236984	0.996174	0.00036339
	NREM	beta	Fp2P4	Increase	0.134474	0.00451223	0.873277	0.00181268
	NREM	beta	O1O2	Increase	0.204084	0.00359384	0.0442827	0.0114153
	NREM	beta	P3O1	Increase	0.00687323	0.0112899	0.561777	0.00392467
	NREM	beta	P3O2	Increase	6.17401e-05	0.0218082	0.376509	0.00527877
	NREM	beta	P3P4	Increase	<0.00001	0.0391365	0.90245	0.00157396
	NREM	beta	P4O1	Increase	0.000164821	0.01975	0.198617	0.00728148
	NREM	beta	P4O2	Increase	0.00117926	0.0151816	0.111659	0.00887493
	NREM	beta	T3O2	Increase	0.0465945	0.00684707	0.491962	0.00436229
	NREM	beta	T3P3	Increase	0.00109052	0.0155854	0.752518	0.00271351
	NREM	beta	T3P4	Increase	<0.00001	0.0314721	0.638523	0.00340767
	NREM	beta	T4O1	Increase	1.48779e-05	0.0253584	0.527298	0.00414151
	NREM	beta	T4P3	Increase	<0.00001	0.0379005	0.815847	0.0022218
	NREM	beta	T4P4	Increase	0.383744	0.00215322	0.447149	0.00473195
	NREM	gamma	C3C4	Increase	1.24206e-05	0.0254079	0.13109	0.00840776
	NREM	gamma	C3O1	Increase	0.0659268	0.00605756	0.75406	0.00261508
	NREM	gamma	C3O2	Increase	0.00327489	0.0128002	0.258976	0.00645332
	NREM	gamma	C3P3	Increase	<0.00001	0.0268939	0.021677	0.0132393
	NREM	gamma	C3P4	Increase	<0.00001	0.0263521	0.175804	0.00764298
	NREM	gamma	C3T3	Increase	0.000943153	0.0157602	0.193236	0.00733671
	NREM	gamma	C3T4	Increase	0.024988	0.00832632	0.220997	0.00695266
	NREM	gamma	C4O1	Increase	0.0755745	0.00574109	0.19292	0.0073119
	NREM	gamma	C4O2	Increase	0.00923749	0.0104746	0.106313	0.00899785
	NREM	gamma	C4P3	Increase	0.00162359	0.0143796	0.11583	0.00875754
	NREM	gamma	C4P4	Increase	0.00117124	0.0153102	0.14597	0.00817189
	NREM	gamma	C4T3	Increase	0.000481123	0.0173008	0.115977	0.00877496
	NREM	gamma	C4T4	Increase	0.00962605	0.0103459	0.343056	0.00558112
	NREM	gamma	F3C3	Increase	<0.00001	0.028065	0.521519	0.00415537
	NREM	gamma	F3C4	Increase	0.00012629	0.0201119	0.0290609	0.0123495
	NREM	gamma	F3F4	Increase	0.00361446	0.0124945	0.217539	0.00696394
	NREM	gamma	F3O1	Increase	0.0319696	0.00770486	0.420536	0.00491507
	NREM	gamma	F3O2	Increase	1.12251e-05	0.025771	0.520179	0.00416471
	NREM	gamma	F3P3	Increase	0.00207504	0.0138837	0.470414	0.00454766
	NREM	gamma	F3P4	Increase	0.00039402	0.0176201	0.223045	0.00691738
	NREM	gamma	F3T3	Increase	0.000860518	0.015737	0.655276	0.00325199
	NREM	gamma	F3T4	Increase	0.326184	0.00249859	0.732329	0.00275745
	NREM	gamma	F4C3	Increase	0.0012451	0.0151972	0.265145	0.00641143
	NREM	gamma	F4C4	Increase	0.00130609	0.0149905	0.573519	0.00379893
	NREM	gamma	F4O1	Increase	0.243563	0.00314446	0.852488	0.00195004
	NREM	gamma	F4O2	Increase	0.00770816	0.0109397	0.142704	0.0082121
	NREM	gamma	F4P3	Increase	0.0564393	0.00640687	0.384864	0.00520366
	NREM	gamma	F4P4	Increase	0.000398735	0.0175923	0.0507303	0.0109871
	NREM	gamma	F4T3	Increase	0.060138	0.00630243	0.580321	0.00374978
	NREM	gamma	F4T4	Increase	0.0984492	0.00515327	0.850852	0.00196363
	NREM	gamma	Fp1C3	Increase	0.00129324	0.0149389	0.449843	0.00467851
	NREM	gamma	Fp1C4	Increase	0.0086518	0.0106495	0.566705	0.00383736
	NREM	gamma	Fp1F3	Increase	0.212429	0.0034263	0.204244	0.00717564
	NREM	gamma	Fp1F4	Increase	0.0139462	0.00974841	0.488754	0.00441282
	NREM	gamma	Fp1Fp2	Increase	0.0617915	0.00619162	0.8643	0.00186643
	NREM	gamma	Fp1O1	Increase	0.0548718	0.00645888	0.942765	0.00120458
	NREM	gamma	Fp1O2	Increase	0.0343977	0.0075294	0.498345	0.00431503
	NREM	gamma	Fp1P3	Increase	0.0157127	0.0093084	0.46462	0.00458752
	NREM	gamma	Fp1P4	Increase	0.00293575	0.0130492	0.166192	0.0077624
	NREM	gamma	Fp1T3	Increase	0.200943	0.00356514	0.903552	0.00156085
	NREM	gamma	Fp1T4	Increase	0.494815	0.00157761	0.978838	0.000763125
	NREM	gamma	Fp2C3	Increase	0.0043542	0.0122187	0.230505	0.00680761
	NREM	gamma	Fp2C4	Increase	0.0322365	0.0076731	0.859921	0.00189682
	NREM	gamma	Fp2F3	Increase	0.0431434	0.00707019	0.695392	0.0030024
	NREM	gamma	Fp2F4	Increase	0.478616	0.00162924	0.0375835	0.0118329
	NREM	gamma	Fp2O1	Increase	0.236923	0.00320973	0.896435	0.0016182
	NREM	gamma	Fp2O2	Increase	0.0294457	0.0079013	0.384998	0.0052122
	NREM	gamma	Fp2P3	Increase	0.0941886	0.0052731	0.455702	0.00464205
	NREM	gamma	Fp2P4	Increase	0.00278142	0.0131712	0.314214	0.00587007
	NREM	gamma	Fp2T3	Increase	0.234472	0.00326708	0.852046	0.00196157
	NREM	gamma	Fp2T4	Increase	0.436278	0.00185429	0.605284	0.00358529
	NREM	gamma	O1O2	Increase	0.000661381	0.0164406	0.0632423	0.010377
	NREM	gamma	P3O1	Increase	0.000788161	0.0160331	0.542094	0.0040045
	NREM	gamma	P3O2	Increase	0.000629038	0.0165558	0.501929	0.00430566
	NREM	gamma	P3P4	Increase	0.0439856	0.00699407	0.124733	0.0085958
	NREM	gamma	P4O1	Increase	0.000471032	0.0171854	0.362706	0.00539874
	NREM	gamma	P4O2	Increase	1.1423e-05	0.0257974	0.0948491	0.00936107
	NREM	gamma	T3O1	Increase	0.200476	0.00360702	0.914914	0.00147011
	NREM	gamma	T3O2	Increase	0.043112	0.00702626	0.583834	0.00372323
	NREM	gamma	T3P3	Increase	0.0555317	0.00650004	0.809381	0.0022651
	NREM	gamma	T3P4	Increase	8.04746e-05	0.0212002	0.0785722	0.00980849
	NREM	gamma	T3T4	Increase	0.145752	0.00436944	0.353027	0.00553322
	NREM	gamma	T4O1	Increase	0.00176103	0.0141775	0.433046	0.00480291
	NREM	gamma	T4O2	Increase	0.0583654	0.00640367	0.0379329	0.0117757
	NREM	gamma	T4P3	Increase	0.0850335	0.00549147	0.148627	0.00806426
	NREM	gamma	T4P4	Increase	0.0646472	0.00610161	0.0115938	0.0146489
	REM	alpha	C3O1	Decrease	0.0736158	0.0070536	0.00165995	0.0232325
	REM	alpha	C3O2	Decrease	0.0012889	0.0179925	0.244388	0.00794409
	REM	alpha	C3P3	Decrease	0.187499	0.00453009	6.77806e-05	0.0315534
	REM	alpha	C3P4	Decrease	0.436041	0.00221831	0.00318175	0.0210925
	REM	alpha	C3T3	Decrease	0.0978275	0.00616434	0.00331224	0.0210633
	REM	alpha	C3T4	Decrease	0.0978987	0.0061161	0.0090276	0.0185069
	REM	alpha	C4O1	Decrease	0.187258	0.00451841	0.182241	0.00907806
	REM	alpha	C4O2	Decrease	0.10505	0.00608006	0.354483	0.00652364
	REM	alpha	C4P4	Decrease	0.0426983	0.00852456	0.117337	0.0102995
	REM	alpha	C4T3	Decrease	0.0100245	0.0120832	0.266785	0.00775094
	REM	alpha	C4T4	Decrease	0.118821	0.00566625	0.506357	0.00521258
	REM	alpha	F3C4	Decrease	0.863205	0.000392531	0.099919	0.0108596
	REM	alpha	F3F4	Decrease	0.000339399	0.0215097	0.156524	0.00935557
	REM	alpha	F3O1	Decrease	0.175528	0.00465769	0.0135548	0.0174052
	REM	alpha	F3O2	Decrease	0.0968182	0.00625653	0.0712231	0.0121057
	REM	alpha	F3P3	Decrease	0.166686	0.00478422	0.00185755	0.022899
	REM	alpha	F3P4	Decrease	0.869741	0.000375047	0.114598	0.0103733
	REM	alpha	F4C3	Decrease	0.403167	0.00237211	0.0570713	0.0127954
	REM	alpha	F4O1	Decrease	0.269187	0.00352405	0.0162139	0.0170234
	REM	alpha	F4O2	Decrease	0.0904556	0.00646888	0.0609768	0.0125467
	REM	alpha	F4P3	Decrease	0.438035	0.00221536	0.00466382	0.0200188
	REM	alpha	F4P4	Decrease	0.693905	0.000980524	0.193091	0.00863636
	REM	alpha	F4T3	Decrease	0.271745	0.00343176	0.830231	0.00252281
	REM	alpha	Fp1C3	Decrease	0.639271	0.00119059	1.1044e-05	0.0371828
	REM	alpha	Fp1C4	Decrease	0.415611	0.00231217	0.0989503	0.0110506
	REM	alpha	Fp1F3	Decrease	0.00130561	0.0180453	0.363426	0.00637213
	REM	alpha	Fp1F4	Decrease	0.00432582	0.0144042	0.336906	0.00678059
	REM	alpha	Fp1Fp2	Decrease	2.35271e-05	0.0290407	0.25434	0.00769422
	REM	alpha	Fp1O1	Decrease	0.250206	0.00372341	0.00571487	0.0199506
	REM	alpha	Fp1O2	Decrease	0.459122	0.00208464	0.0561517	0.0129555
	REM	alpha	Fp1P3	Decrease	0.18492	0.00453502	0.00191616	0.0224709
	REM	alpha	Fp1P4	Decrease	0.943566	0.000156254	0.182955	0.00883753
	REM	alpha	Fp1T3	Decrease	0.990136	2.60107e-05	0.765068	0.00306876
	REM	alpha	Fp2C3	Decrease	0.169929	0.00471134	0.000149831	0.0300282
	REM	alpha	Fp2C4	Decrease	0.894663	0.000292909	0.161427	0.0094055
	REM	alpha	Fp2F3	Decrease	0.00779887	0.0130624	0.40429	0.00593989
	REM	alpha	Fp2F4	Decrease	0.00784857	0.0130302	0.492089	0.00515454
	REM	alpha	Fp2O1	Decrease	0.279685	0.00342627	0.0032991	0.0215713
	REM	alpha	Fp2O2	Decrease	0.343369	0.00286258	0.0289897	0.0148941
	REM	alpha	Fp2P3	Decrease	0.230359	0.00394169	0.000832759	0.0247837
	REM	alpha	Fp2T3	Decrease	0.564582	0.00151711	0.876924	0.00211393
	REM	alpha	O1O2	Decrease	0.497256	0.00189521	0.0920796	0.0111047
	REM	alpha	P3O1	Decrease	0.0616202	0.00759453	0.00115676	0.0238631
	REM	alpha	P3O2	Decrease	0.124048	0.00565047	0.802424	0.00271611
	REM	alpha	P3P4	Decrease	0.709408	0.000912651	0.199954	0.00860291
	REM	alpha	P4O1	Decrease	0.86161	0.000399305	0.0943934	0.0109911
	REM	alpha	P4O2	Decrease	0.199359	0.00440897	0.00278453	0.0215327
	REM	alpha	T3O1	Decrease	0.0132806	0.0118224	0.000711954	0.0254042
	REM	alpha	T3O2	Decrease	0.0351304	0.00900031	0.0161208	0.0166721
	REM	alpha	T3P3	Decrease	0.694866	0.000982968	0.0205827	0.0156436
	REM	alpha	T3P4	Decrease	0.577428	0.00147294	0.00785592	0.0183893
	REM	alpha	T3T4	Decrease	0.64418	0.00113968	0.100294	0.0112136
	REM	alpha	T4O1	Decrease	0.0796986	0.0069032	0.00801996	0.0186164
	REM	alpha	T4O2	Decrease	0.068012	0.00725468	0.0155958	0.0165495
	REM	alpha	T4P3	Decrease	0.619146	0.00128115	0.0276775	0.0147317
	REM	alpha	T4P4	Decrease	0.824542	0.000521731	0.13949	0.0097536
	REM	delta	C3C4	Decrease	0.00182115	0.0169733	0.170397	0.00906386
	REM	delta	C3O1	Decrease	<0.00001	0.0432809	0.941903	0.00143968
	REM	delta	C3O2	Decrease	<0.00001	0.0346807	0.368468	0.00630547
	REM	delta	C3P3	Decrease	<0.00001	0.0453336	0.71613	0.00340748
	REM	delta	C3P4	Decrease	<0.00001	0.0371648	0.239211	0.00793893
	REM	delta	C3T3	Decrease	0.348808	0.00281452	0.281921	0.00735044
	REM	delta	C3T4	Decrease	0.304595	0.00319808	0.41329	0.00591344
	REM	delta	C4O1	Decrease	<0.00001	0.0314213	0.0400476	0.0136532
	REM	delta	C4O2	Decrease	<0.00001	0.0320449	0.0364246	0.0139146
	REM	delta	C4P3	Decrease	<0.00001	0.0573886	0.0895713	0.0113422
	REM	delta	C4P4	Decrease	<0.00001	0.051874	0.123412	0.0102034
	REM	delta	C4T3	Decrease	0.249629	0.00371969	0.0353525	0.0140718
	REM	delta	C4T4	Decrease	0.753281	0.000770253	0.0155343	0.0165236
	REM	delta	F3C3	Decrease	0.270709	0.003463	0.174627	0.00902519
	REM	delta	F3C4	Decrease	0.256228	0.00366719	0.0264748	0.0148826
	REM	delta	F3F4	Decrease	0.160656	0.00482671	0.0296517	0.0147705
	REM	delta	F3O1	Decrease	0.145446	0.0051339	0.783268	0.00287113
	REM	delta	F3O2	Decrease	0.0278189	0.00962113	0.127175	0.0100325
	REM	delta	F3P3	Decrease	0.00249132	0.0165259	0.576926	0.00451404
	REM	delta	F3P4	Decrease	0.00905396	0.0128783	0.0352508	0.0141558
	REM	delta	F3T3	Decrease	0.856896	0.000406721	0.664422	0.00382514
	REM	delta	F3T4	Decrease	0.551577	0.0015865	0.0484378	0.0131206
	REM	delta	F4C3	Decrease	0.330685	0.00293275	0.429822	0.00572899
	REM	delta	F4C4	Decrease	0.736619	0.000832139	0.47405	0.00534727
	REM	delta	F4O1	Decrease	0.113551	0.00576002	0.0512795	0.0129839
	REM	delta	F4O2	Decrease	0.0269039	0.0096501	0.0395532	0.0136833
	REM	delta	F4P3	Decrease	0.000713711	0.0200272	0.699526	0.00355983
	REM	delta	F4P4	Decrease	0.000291432	0.0223931	0.0606282	0.0125179
	REM	delta	F4T3	Decrease	0.300097	0.00314365	0.0966057	0.0111343
	REM	delta	F4T4	Decrease	0.754195	0.000751246	0.0859888	0.0113403
	REM	delta	Fp1O1	Decrease	0.978782	5.80168e-05	0.316579	0.00690678
	REM	delta	Fp1O2	Decrease	0.683025	0.00102478	0.0996633	0.0108314
	REM	delta	Fp1P3	Decrease	0.00562044	0.0143207	0.186724	0.00899754
	REM	delta	Fp1P4	Decrease	0.0342353	0.00921824	0.134945	0.00993618
	REM	delta	Fp1T3	Decrease	0.43427	0.00224591	0.161738	0.00927343
	REM	delta	Fp1T4	Decrease	0.217065	0.00414168	0.0359344	0.0140025
	REM	delta	Fp2O1	Decrease	0.884813	0.000332149	0.0768141	0.0116857
	REM	delta	Fp2O2	Decrease	0.607709	0.00134048	0.0436279	0.0133932
	REM	delta	Fp2P3	Decrease	0.0502716	0.00828216	0.301028	0.00729847
	REM	delta	Fp2P4	Decrease	0.00190002	0.0172392	0.360128	0.00647471
	REM	delta	Fp2T3	Decrease	0.456612	0.00209707	0.66479	0.00379883
	REM	delta	Fp2T4	Decrease	0.71806	0.000890048	0.0548073	0.0127343
	REM	delta	O1O2	Decrease	0.305933	0.00319914	0.96945	0.00106132
	REM	delta	P3O1	Decrease	<0.00001	0.092209	0.549646	0.0046863
	REM	delta	P3O2	Decrease	<0.00001	0.0843645	0.442541	0.00559439
	REM	delta	P3P4	Decrease	0.00082603	0.0194724	0.533094	0.00484425
	REM	delta	P4O1	Decrease	<0.00001	0.0647054	0.115653	0.0104595
	REM	delta	P4O2	Decrease	<0.00001	0.0630153	0.131858	0.00999705
	REM	delta	T3O1	Decrease	<0.00001	0.0552745	0.268508	0.00755636
	REM	delta	T3O2	Decrease	<0.00001	0.0402278	0.0696515	0.0119823
	REM	delta	T3P3	Decrease	0.00148733	0.0180677	0.0570689	0.0129324
	REM	delta	T3P4	Decrease	0.0222405	0.0102994	0.584013	0.00439249
	REM	delta	T4O1	Decrease	<0.00001	0.0398745	0.066178	0.0121088
	REM	delta	T4O2	Decrease	<0.00001	0.0326969	0.45242	0.00549551
	REM	delta	T4P3	Decrease	0.00242194	0.016742	0.266629	0.00772267
	REM	delta	T4P4	Decrease	0.000945579	0.0193708	0.431173	0.00585008
	REM	alpha	C3C4	Increase	0.931594	0.000185195	0.023218	0.0158397
	REM	alpha	C4P3	Increase	0.75241	0.00076565	0.0334631	0.0143385
	REM	alpha	F3C3	Increase	0.287853	0.00334245	0.00468994	0.0199629
	REM	alpha	F3T3	Increase	0.99232	2.0481e-05	0.965913	0.00111622
	REM	alpha	F3T4	Increase	0.90181	0.000274629	0.806151	0.00269469
	REM	alpha	F4C4	Increase	0.416604	0.00230384	0.0605525	0.0126725
	REM	alpha	F4T4	Increase	0.826029	0.000501196	0.935851	0.00152631
	REM	alpha	Fp1T4	Increase	0.566119	0.00149912	0.738446	0.00324803
	REM	alpha	Fp2P4	Increase	0.896847	0.000292903	0.242979	0.00784538
	REM	alpha	Fp2T4	Increase	0.454171	0.00209162	0.867522	0.00221063
	REM	delta	Fp1C3	Increase	0.530912	0.00168629	0.620041	0.0041399
	REM	delta	Fp1C4	Increase	0.114775	0.00586736	0.205014	0.00846168
	REM	delta	Fp1F3	Increase	0.808466	0.000561466	0.104926	0.0107751
	REM	delta	Fp1F4	Increase	0.707569	0.000926263	0.0303157	0.0145181
	REM	delta	Fp1Fp2	Increase	0.000196741	0.0231939	0.0184622	0.0163299
	REM	delta	Fp2C3	Increase	0.188341	0.00448197	0.501586	0.00509195
	REM	delta	Fp2C4	Increase	0.246969	0.00378254	0.472709	0.00533262
	REM	delta	Fp2F3	Increase	0.100903	0.0061434	0.256314	0.00769211
	REM	delta	Fp2F4	Increase	0.638036	0.00120177	0.02073	0.0157606
	REM	delta	T3T4	Increase	0.108981	0.00591135	0.557351	0.00460923
	REM	theta	C3C4	Decrease	0.000219763	0.0218346	0.138164	0.0101165
	REM	theta	C3O1	Decrease	0.928624	0.000197988	0.821647	0.0025627
	REM	theta	C3O2	Decrease	0.676294	0.00104615	0.31855	0.00688695
	REM	theta	C3P3	Decrease	0.142052	0.00520286	0.478448	0.0052718
	REM	theta	C3P4	Decrease	0.0993358	0.00608553	0.348174	0.00659939
	REM	theta	C3T3	Decrease	2.79555e-05	0.0287526	0.340263	0.00662813
	REM	theta	C3T4	Decrease	0.0154259	0.0112001	0.0558244	0.0126971
	REM	theta	C4O1	Decrease	0.553939	0.00157823	0.769098	0.00301825
	REM	theta	C4O2	Decrease	0.481242	0.00194659	0.458196	0.00550966
	REM	theta	C4P3	Decrease	0.0656377	0.0072417	0.0391255	0.0138063
	REM	theta	C4P4	Decrease	0.395861	0.00246846	0.023843	0.0152886
	REM	theta	C4T3	Decrease	0.0496106	0.00813398	0.87594	0.00210573
	REM	theta	C4T4	Decrease	<0.00001	0.0567162	0.588158	0.00436737
	REM	theta	F3C3	Decrease	<0.00001	0.0358147	0.23662	0.00794244
	REM	theta	F3C4	Decrease	0.0438127	0.00834103	0.463423	0.00540253
	REM	theta	F3F4	Decrease	7.6179e-05	0.0254546	0.0981989	0.0108609
	REM	theta	F3O1	Decrease	0.821105	0.000522599	0.253493	0.00779083
	REM	theta	F3P3	Decrease	0.279222	0.00341951	0.0742666	0.0117578
	REM	theta	F3P4	Decrease	0.819997	0.000529736	0.423724	0.005811
	REM	theta	F3T3	Decrease	<0.00001	0.0479221	0.0958705	0.0109985
	REM	theta	F3T4	Decrease	<0.00001	0.0412157	0.514569	0.00499212
	REM	theta	F4C3	Decrease	<0.00001	0.0312427	0.342947	0.0066577
	REM	theta	F4C4	Decrease	0.150178	0.00517802	0.222412	0.00819116
	REM	theta	F4O1	Decrease	0.53847	0.00163942	0.785157	0.00287343
	REM	theta	F4O2	Decrease	0.567388	0.00150802	0.839202	0.00244634
	REM	theta	F4P3	Decrease	0.71364	0.000905988	0.0112351	0.0174158
	REM	theta	F4P4	Decrease	0.568877	0.00150895	0.173725	0.00905569
	REM	theta	F4T3	Decrease	1.03069e-05	0.0310057	0.634901	0.00408719
	REM	theta	F4T4	Decrease	<0.00001	0.134365	0.556555	0.00467842
	REM	theta	Fp1C3	Decrease	0.00120507	0.0185121	0.412247	0.00590137
	REM	theta	Fp1C4	Decrease	0.102156	0.00621543	0.55646	0.00462437
	REM	theta	Fp1F3	Decrease	<0.00001	0.0484555	0.0857662	0.0113175
	REM	theta	Fp1F4	Decrease	<0.00001	0.077862	0.551763	0.0046588
	REM	theta	Fp1Fp2	Decrease	0.304391	0.00332291	0.281195	0.0075139
	REM	theta	Fp1O1	Decrease	0.0706974	0.00704492	0.481745	0.00532661
	REM	theta	Fp1O2	Decrease	0.286755	0.003337	0.511246	0.00506681
	REM	theta	Fp1P3	Decrease	0.0845336	0.00672368	0.140489	0.00973494
	REM	theta	Fp1P4	Decrease	0.825631	0.000518028	0.84729	0.00235624
	REM	theta	Fp1T3	Decrease	0.108191	0.00608649	0.679746	0.00367299
	REM	theta	Fp1T4	Decrease	0.00349554	0.0152655	0.609399	0.00423893
	REM	theta	Fp2C3	Decrease	0.0010932	0.0187572	0.39172	0.00609971
	REM	theta	Fp2C4	Decrease	0.00368856	0.0152353	0.350783	0.00651917
	REM	theta	Fp2F3	Decrease	<0.00001	0.0369115	0.172298	0.00905054
	REM	theta	Fp2F4	Decrease	<0.00001	0.132197	0.0595839	0.0125238
	REM	theta	Fp2O1	Decrease	0.286527	0.00329485	0.467694	0.00549636
	REM	theta	Fp2O2	Decrease	0.419972	0.0023103	0.712532	0.00347897
	REM	theta	Fp2P3	Decrease	0.476216	0.00201335	0.0726802	0.0118548
	REM	theta	Fp2P4	Decrease	0.744753	0.000790017	0.489302	0.00520978
	REM	theta	Fp2T3	Decrease	0.278663	0.00339283	0.646748	0.00402008
	REM	theta	Fp2T4	Decrease	0.00115186	0.0180112	0.401979	0.00618089
	REM	theta	O1O2	Decrease	0.486717	0.00189484	0.846842	0.00236504
	REM	theta	P3O1	Decrease	0.142417	0.00521746	0.983683	0.000805145
	REM	theta	P3O2	Decrease	0.016715	0.010842	0.457656	0.00556192
	REM	theta	P3P4	Decrease	0.0155378	0.0108428	0.659198	0.00395
	REM	theta	P4O1	Decrease	0.067721	0.00705274	0.0581263	0.0127141
	REM	theta	P4O2	Decrease	0.263461	0.00349997	0.0961098	0.0112321
	REM	theta	T3O1	Decrease	0.252791	0.00355328	0.92121	0.00173118
	REM	theta	T3O2	Decrease	0.0405043	0.00852573	0.621529	0.00414786
	REM	theta	T3P3	Decrease	<0.00001	0.0313603	0.0129851	0.0170041
	REM	theta	T3P4	Decrease	0.0979882	0.00615844	0.484811	0.0052884
	REM	theta	T3T4	Decrease	0.000367364	0.0206063	0.116188	0.0106492
	REM	theta	T4O1	Decrease	0.0995585	0.00589729	0.967985	0.00116157
	REM	theta	T4O2	Decrease	0.619488	0.00125465	0.991451	0.000631362
	REM	theta	T4P3	Decrease	0.012668	0.0116171	0.635135	0.00400645
	REM	theta	T4P4	Decrease	1.33368e-05	0.0298796	0.550056	0.00479793
	REM	theta	F3O2	Increase	0.576389	0.00147489	0.63419	0.00404514
	REM	sigma	C3C4	Decrease	1.23561e-05	0.0294714	0.46591	0.00575191
	REM	sigma	C3O1	Decrease	<0.00001	0.0486453	0.92101	0.0017711
	REM	sigma	C3O2	Decrease	<0.00001	0.104657	0.961426	0.0011949
	REM	sigma	C3P3	Decrease	0.000117327	0.0240276	0.236809	0.00807463
	REM	sigma	C3P4	Decrease	<0.00001	0.0596585	0.614021	0.00419009
	REM	sigma	C3T3	Decrease	<0.00001	0.0552275	0.752284	0.00315492
	REM	sigma	C3T4	Decrease	<0.00001	0.0812297	0.93974	0.00148769
	REM	sigma	C4O1	Decrease	<0.00001	0.0672238	0.949246	0.00139102
	REM	sigma	C4O2	Decrease	<0.00001	0.0607379	0.854591	0.00234978
	REM	sigma	C4P3	Decrease	<0.00001	0.0388697	0.186543	0.00900812
	REM	sigma	C4P4	Decrease	<0.00001	0.0335138	0.30256	0.00718155
	REM	sigma	C4T3	Decrease	<0.00001	0.0893993	0.220732	0.00845264
	REM	sigma	C4T4	Decrease	<0.00001	0.0890398	0.974223	0.000989965
	REM	sigma	F3C3	Decrease	<0.00001	0.0901558	0.319117	0.00705485
	REM	sigma	F3C4	Decrease	<0.00001	0.0564256	0.686652	0.0037464
	REM	sigma	F3F4	Decrease	<0.00001	0.0762421	0.77282	0.00313833
	REM	sigma	F3O1	Decrease	<0.00001	0.0632503	0.290885	0.00741226
	REM	sigma	F3O2	Decrease	<0.00001	0.0914521	0.361247	0.00651905
	REM	sigma	F3P3	Decrease	<0.00001	0.062108	0.136766	0.0100438
	REM	sigma	F3P4	Decrease	<0.00001	0.0571753	0.676303	0.0036961
	REM	sigma	F3T3	Decrease	<0.00001	0.0661669	0.380885	0.0062876
	REM	sigma	F3T4	Decrease	<0.00001	0.0561321	0.858558	0.00225879
	REM	sigma	F4C3	Decrease	<0.00001	0.0594661	0.662987	0.00398392
	REM	sigma	F4C4	Decrease	<0.00001	0.0671627	0.471903	0.00543368
	REM	sigma	F4O1	Decrease	<0.00001	0.0729236	0.321482	0.00702678
	REM	sigma	F4O2	Decrease	<0.00001	0.0718304	0.767874	0.00311233
	REM	sigma	F4P3	Decrease	<0.00001	0.041774	0.120165	0.0107721
	REM	sigma	F4P4	Decrease	<0.00001	0.0486257	0.155307	0.00977286
	REM	sigma	F4T3	Decrease	<0.00001	0.072442	0.0190703	0.0160942
	REM	sigma	F4T4	Decrease	<0.00001	0.0443036	0.97659	0.000957871
	REM	sigma	Fp1C3	Decrease	<0.00001	0.0920426	0.60894	0.00431382
	REM	sigma	Fp1C4	Decrease	<0.00001	0.0639554	0.343748	0.00678586
	REM	sigma	Fp1F3	Decrease	<0.00001	0.122098	0.397947	0.00619462
	REM	sigma	Fp1F4	Decrease	<0.00001	0.0808258	0.518464	0.00512728
	REM	sigma	Fp1Fp2	Decrease	<0.00001	0.0611431	0.672776	0.00404468
	REM	sigma	Fp1O1	Decrease	<0.00001	0.0509809	0.739813	0.00332461
	REM	sigma	Fp1O2	Decrease	<0.00001	0.0572931	0.436514	0.0058187
	REM	sigma	Fp1P3	Decrease	<0.00001	0.0647275	0.0639747	0.0124844
	REM	sigma	Fp1P4	Decrease	<0.00001	0.0442977	0.302263	0.00711513
	REM	sigma	Fp1T3	Decrease	<0.00001	0.0533133	0.0510754	0.0130077
	REM	sigma	Fp1T4	Decrease	0.002268	0.0164034	0.510522	0.00506106
	REM	sigma	Fp2C3	Decrease	<0.00001	0.0839666	0.375114	0.00641617
	REM	sigma	Fp2C4	Decrease	<0.00001	0.0716858	0.744423	0.00323919
	REM	sigma	Fp2F3	Decrease	<0.00001	0.0886926	0.40757	0.00603135
	REM	sigma	Fp2F4	Decrease	<0.00001	0.124439	0.261109	0.00787057
	REM	sigma	Fp2O1	Decrease	<0.00001	0.0445948	0.4828	0.00544789
	REM	sigma	Fp2O2	Decrease	<0.00001	0.0467258	0.172068	0.00946677
	REM	sigma	Fp2P3	Decrease	<0.00001	0.0609831	0.163809	0.00971668
	REM	sigma	Fp2P4	Decrease	<0.00001	0.0427732	0.265392	0.00760522
	REM	sigma	Fp2T3	Decrease	<0.00001	0.0546387	0.0671162	0.0123137
	REM	sigma	Fp2T4	Decrease	0.001008	0.018589	0.587871	0.00444152
	REM	sigma	O1O2	Decrease	<0.00001	0.0337358	0.14659	0.00964409
	REM	sigma	P3O1	Decrease	<0.00001	0.0614958	0.964075	0.00114762
	REM	sigma	P3O2	Decrease	<0.00001	0.0549796	0.889043	0.00200017
	REM	sigma	P3P4	Decrease	<0.00001	0.0571326	0.764837	0.00309422
	REM	sigma	P4O1	Decrease	4.09187e-05	0.0266613	0.773237	0.00308587
	REM	sigma	P4O2	Decrease	<0.00001	0.0819271	0.0446891	0.0133944
	REM	sigma	T3O1	Decrease	<0.00001	0.0402971	0.132662	0.0100541
	REM	sigma	T3O2	Decrease	<0.00001	0.0537465	0.329933	0.00678445
	REM	sigma	T3P3	Decrease	<0.00001	0.0521698	0.24863	0.00785697
	REM	sigma	T3P4	Decrease	<0.00001	0.0623155	0.689391	0.00360424
	REM	sigma	T3T4	Decrease	2.94986e-05	0.0283244	0.822467	0.00257236
	REM	sigma	T4O1	Decrease	<0.00001	0.0457652	0.615054	0.00420645
	REM	sigma	T4O2	Decrease	<0.00001	0.034351	0.661514	0.00386595
	REM	sigma	T4P3	Decrease	<0.00001	0.0546266	0.0565278	0.0127241
	REM	sigma	T4P4	Decrease	<0.00001	0.0510194	0.642869	0.00393872
	REM	beta	C3C4	Decrease	0.12924	0.00538823	0.54655	0.00474809
	REM	beta	C3O1	Decrease	0.117726	0.00578237	0.0466657	0.0131986
	REM	beta	C3O2	Decrease	<0.00001	0.0707833	0.0154031	0.0165692
	REM	beta	C3P3	Decrease	0.597661	0.00137601	0.00701998	0.0186971
	REM	beta	C3P4	Decrease	0.00662215	0.0136077	0.554614	0.00462893
	REM	beta	C3T3	Decrease	<0.00001	0.0415772	0.000112994	0.0301843
	REM	beta	C3T4	Decrease	<0.00001	0.0466956	0.00290955	0.0212218
	REM	beta	C4O1	Decrease	<0.00001	0.0753619	0.167169	0.00912589
	REM	beta	C4O2	Decrease	<0.00001	0.069648	0.486202	0.00519809
	REM	beta	C4P3	Decrease	0.0524193	0.00787712	0.0678261	0.0120026
	REM	beta	C4P4	Decrease	0.00835996	0.0129337	0.287881	0.00724255
	REM	beta	C4T3	Decrease	1.22874e-05	0.0307211	0.0461454	0.0132113
	REM	beta	C4T4	Decrease	<0.00001	0.0532176	0.0063806	0.0190454
	REM	beta	F3C3	Decrease	0.0939497	0.00625282	0.0558499	0.0128307
	REM	beta	F3C4	Decrease	0.00742796	0.0130611	0.525082	0.00490658
	REM	beta	F3F4	Decrease	<0.00001	0.0486606	0.042386	0.0136843
	REM	beta	F3O1	Decrease	<0.00001	0.0449013	0.0645158	0.0121819
	REM	beta	F3O2	Decrease	<0.00001	0.165875	0.00206834	0.0222283
	REM	beta	F3P3	Decrease	0.490477	0.00190701	0.163759	0.00919566
	REM	beta	F3P4	Decrease	0.000106077	0.0248382	0.695184	0.00353247
	REM	beta	F3T3	Decrease	<0.00001	0.0657622	0.0104237	0.0176262
	REM	beta	F3T4	Decrease	<0.00001	0.109799	0.0781072	0.0116124
	REM	beta	F4C3	Decrease	0.0306983	0.00919603	0.19013	0.00884487
	REM	beta	F4C4	Decrease	0.00570724	0.0139682	0.0395833	0.0137863
	REM	beta	F4O1	Decrease	<0.00001	0.107347	0.0109995	0.0175513
	REM	beta	F4O2	Decrease	<0.00001	0.136853	0.0210491	0.0155819
	REM	beta	F4P3	Decrease	0.00159048	0.0173714	0.00579993	0.0192889
	REM	beta	F4P4	Decrease	0.00085619	0.019412	0.0952248	0.0110134
	REM	beta	F4T3	Decrease	<0.00001	0.100159	0.0163212	0.0163484
	REM	beta	F4T4	Decrease	<0.00001	0.085165	1.61967e-05	0.0353721
	REM	beta	Fp1C3	Decrease	0.13105	0.00545437	0.0670578	0.0120833
	REM	beta	Fp1C4	Decrease	0.0368129	0.00895019	0.0122583	0.0172729
	REM	beta	Fp1F3	Decrease	<0.00001	0.0459649	0.000790449	0.0252209
	REM	beta	Fp1F4	Decrease	<0.00001	0.0557251	0.000718525	0.0262899
	REM	beta	Fp1Fp2	Decrease	0.0336708	0.00907711	0.350468	0.00654826
	REM	beta	Fp1O1	Decrease	0.0042247	0.0149189	0.130056	0.0100015
	REM	beta	Fp1O2	Decrease	<0.00001	0.0601874	0.000434663	0.0265225
	REM	beta	Fp1P3	Decrease	0.784343	0.000652108	0.440806	0.00559882
	REM	beta	Fp1P4	Decrease	0.0052963	0.0143416	0.374272	0.00627811
	REM	beta	Fp1T3	Decrease	0.00107358	0.0185424	0.0847738	0.0113429
	REM	beta	Fp1T4	Decrease	1.96152e-05	0.0299826	0.0401047	0.0137819
	REM	beta	Fp2C3	Decrease	0.0466621	0.00826693	0.0719385	0.0118472
	REM	beta	Fp2C4	Decrease	0.0448491	0.0084036	0.00201907	0.0222533
	REM	beta	Fp2F3	Decrease	1.69612e-05	0.0307815	0.506278	0.00512007
	REM	beta	Fp2F4	Decrease	<0.00001	0.0612687	0.000224292	0.0289878
	REM	beta	Fp2O1	Decrease	0.000670259	0.0201118	0.00379246	0.0208773
	REM	beta	Fp2O2	Decrease	<0.00001	0.0625506	0.00320345	0.0213479
	REM	beta	Fp2P3	Decrease	0.483578	0.0019666	0.138487	0.00980344
	REM	beta	Fp2P4	Decrease	0.000560073	0.020665	0.499713	0.00514571
	REM	beta	Fp2T3	Decrease	0.0163589	0.0110717	0.210403	0.00834195
	REM	beta	Fp2T4	Decrease	0.000418129	0.0212516	0.0211141	0.0155782
	REM	beta	P3O1	Decrease	0.0344046	0.00920274	0.0240897	0.0152647
	REM	beta	P3O2	Decrease	0.406386	0.0024023	0.0503343	0.0129388
	REM	beta	P4O1	Decrease	0.56515	0.0015118	0.328833	0.00676502
	REM	beta	P4O2	Decrease	0.0334922	0.00919497	0.107284	0.0105969
	REM	beta	T3O1	Decrease	0.117019	0.00582442	0.519998	0.00493074
	REM	beta	T3O2	Decrease	0.192898	0.00438701	0.0479674	0.0131077
	REM	beta	T3P3	Decrease	0.0238654	0.0100661	0.0144313	0.0166456
	REM	beta	T3P4	Decrease	0.0775105	0.00689672	0.440839	0.00560431
	REM	beta	T3T4	Decrease	0.672698	0.00107963	0.289339	0.00728859
	REM	beta	T4O1	Decrease	3.09656e-05	0.0285179	0.277717	0.00739573
	REM	beta	T4O2	Decrease	<0.00001	0.0334929	0.292333	0.00723624
	REM	beta	T4P3	Decrease	0.109595	0.00592499	0.0233121	0.0152216
	REM	beta	T4P4	Decrease	<0.00001	0.061345	0.29801	0.00719539
	REM	beta	O1O2	Increase	0.492693	0.00191362	0.732504	0.00325699
	REM	beta	P3P4	Increase	0.558314	0.00154133	0.488019	0.00517113
	REM	gamma	C3C4	Decrease	0.855163	0.000415366	0.679514	0.00366926
	REM	gamma	C3O1	Decrease	0.849277	0.000443774	0.223787	0.0081615
	REM	gamma	C3P3	Decrease	0.958701	0.000112794	0.762434	0.00302175
	REM	gamma	C3P4	Decrease	0.870888	0.000368467	0.377958	0.00622801
	REM	gamma	C3T3	Decrease	0.00919839	0.0131093	0.0341741	0.0145092
	REM	gamma	C3T4	Decrease	0.0383337	0.00889479	0.470846	0.00535195
	REM	gamma	C4O1	Decrease	0.861153	0.000403322	0.834857	0.00246048
	REM	gamma	C4P3	Decrease	0.881851	0.000336798	0.463915	0.00538885
	REM	gamma	C4T3	Decrease	0.9397	0.000165433	0.140093	0.00973348
	REM	gamma	C4T4	Decrease	0.376549	0.00272321	0.221291	0.00826373
	REM	gamma	F3C3	Decrease	0.670373	0.00108343	0.397224	0.00604299
	REM	gamma	F3C4	Decrease	0.0469208	0.00827907	0.0172366	0.0162528
	REM	gamma	F3F4	Decrease	0.116201	0.00576157	0.00479841	0.0199121
	REM	gamma	F3O1	Decrease	0.547223	0.00162715	0.455965	0.00547941
	REM	gamma	F3O2	Decrease	0.485259	0.00196728	0.0137892	0.0168544
	REM	gamma	F3P3	Decrease	0.674367	0.00105501	0.688292	0.00358782
	REM	gamma	F3T3	Decrease	0.0177719	0.0112511	0.532653	0.00490506
	REM	gamma	F3T4	Decrease	0.353727	0.00283672	0.0735326	0.0118341
	REM	gamma	F4C4	Decrease	0.206208	0.00431832	0.0322645	0.0145103
	REM	gamma	F4T3	Decrease	0.427992	0.00229363	0.0868927	0.0112958
	REM	gamma	F4T4	Decrease	0.588861	0.00148186	0.156212	0.00961633
	REM	gamma	Fp1C3	Decrease	0.407036	0.00248133	0.0140135	0.0173605
	REM	gamma	Fp1C4	Decrease	0.157223	0.00504093	0.000136923	0.0297326
	REM	gamma	Fp1F3	Decrease	0.414703	0.00243813	0.00266231	0.0218877
	REM	gamma	Fp1F4	Decrease	0.00560869	0.0144698	<0.00001	0.0400075
	REM	gamma	Fp1T4	Decrease	0.105546	0.00609546	0.0446521	0.0133635
	REM	gamma	Fp2C3	Decrease	0.5993	0.00140248	0.529386	0.00486562
	REM	gamma	Fp2C4	Decrease	0.031026	0.00949524	0.000465243	0.0266316
	REM	gamma	Fp2F3	Decrease	0.329552	0.00308044	0.0022133	0.0225876
	REM	gamma	Fp2F4	Decrease	0.0183277	0.0110496	<0.00001	0.0468435
	REM	gamma	P3O1	Decrease	0.495242	0.00190951	0.0890186	0.0112322
	REM	gamma	P3P4	Decrease	0.983012	4.53314e-05	0.45531	0.00545051
	REM	gamma	T3O1	Decrease	0.915644	0.000237008	0.222791	0.00816768
	REM	gamma	T3P3	Decrease	0.914885	0.000241515	0.0482491	0.0131577
	REM	gamma	T3P4	Decrease	0.617829	0.00127257	0.0344222	0.0141007
	REM	gamma	T3T4	Decrease	0.0901516	0.00632661	0.24551	0.00787413
	REM	gamma	T4P3	Decrease	0.726658	0.000853754	0.109396	0.0105022
	REM	gamma	C3O2	Increase	0.901618	0.000282878	0.0130113	0.0170609
	REM	gamma	C4O2	Increase	0.592495	0.00141438	0.850434	0.00232873
	REM	gamma	C4P4	Increase	0.633214	0.00122321	0.572675	0.0044761
	REM	gamma	F3P4	Increase	0.536897	0.00166705	0.0723748	0.0118771
	REM	gamma	F4C3	Increase	0.546901	0.00158358	0.421941	0.00589453
	REM	gamma	F4O1	Increase	0.994622	1.4445e-05	0.676066	0.00370466
	REM	gamma	F4O2	Increase	0.445664	0.00217442	0.593836	0.00432221
	REM	gamma	F4P3	Increase	0.266337	0.00354677	0.248696	0.00777605
	REM	gamma	F4P4	Increase	0.117451	0.00570886	0.365527	0.00638461
	REM	gamma	Fp1Fp2	Increase	0.126697	0.00547091	0.00690782	0.0189674
	REM	gamma	Fp1O1	Increase	0.417283	0.00239117	0.508073	0.00504387
	REM	gamma	Fp1O2	Increase	0.674153	0.00108769	0.0738111	0.0119704
	REM	gamma	Fp1P3	Increase	0.136426	0.00537933	0.757798	0.00305983
	REM	gamma	Fp1P4	Increase	0.434138	0.00227342	0.0595988	0.0124743
	REM	gamma	Fp1T3	Increase	0.526998	0.00172739	0.430787	0.00570144
	REM	gamma	Fp2O1	Increase	0.247761	0.00382846	0.632777	0.00405144
	REM	gamma	Fp2O2	Increase	0.633202	0.00126224	0.600705	0.00434255
	REM	gamma	Fp2P3	Increase	0.136593	0.00536726	0.864332	0.00220197
	REM	gamma	Fp2P4	Increase	0.0961541	0.00633652	0.189377	0.00871474
	REM	gamma	Fp2T3	Increase	0.59926	0.00136647	0.0605172	0.0123914
	REM	gamma	Fp2T4	Increase	0.393096	0.00253888	0.198028	0.00858781
	REM	gamma	O1O2	Increase	0.179121	0.00452688	0.621257	0.00408355
	REM	gamma	P3O2	Increase	0.692239	0.000983915	0.458755	0.005432
	REM	gamma	P4O1	Increase	0.0786909	0.00681116	0.621177	0.00409136
	REM	gamma	P4O2	Increase	0.273146	0.00354871	0.428607	0.005774
	REM	gamma	T3O2	Increase	0.547132	0.00161922	0.133441	0.00988839
	REM	gamma	T4O1	Increase	0.149651	0.00514278	0.15091	0.0095017
	REM	gamma	T4O2	Increase	0.170404	0.00482776	0.328603	0.00677747
	REM	gamma	T4P4	Increase	0.18566	0.00452632	0.0515604	0.0128737
	WAKE	alpha	C3O1	Decrease	0.0464711	0.0171753	0.43911	0.0119922
	WAKE	alpha	C3O2	Decrease	0.00417904	0.0292151	0.990898	0.00130302
	WAKE	alpha	C4O2	Decrease	0.00859873	0.0256616	0.616845	0.00869762
	WAKE	alpha	F3O2	Decrease	0.035398	0.0184569	0.811139	0.00560399
	WAKE	alpha	F4O1	Decrease	0.219646	0.00850808	0.76847	0.00635795
	WAKE	alpha	F4O2	Decrease	0.00627135	0.0271886	0.528853	0.0102025
	WAKE	alpha	Fp1T4	Decrease	0.0181025	0.0226474	0.708736	0.00737265
	WAKE	alpha	Fp2O2	Decrease	0.0406053	0.0176042	0.357808	0.0136351
	WAKE	alpha	Fp2T4	Decrease	0.0225249	0.0212567	0.473836	0.0113236
	WAKE	alpha	O1O2	Decrease	0.242854	0.00840646	0.793099	0.0062149
	WAKE	alpha	P4O1	Decrease	0.653473	0.00262659	0.414215	0.0136814
	WAKE	alpha	P4O2	Decrease	0.443883	0.00473606	0.373106	0.0137565
	WAKE	alpha	T4O2	Decrease	0.000551909	0.0403127	0.963747	0.00241495
	WAKE	alpha	T4P4	Decrease	0.00375552	0.0329163	0.110576	0.0229723
	WAKE	delta	C3C4	Decrease	0.955692	0.000287688	0.871391	0.00474928
	WAKE	delta	C3O1	Decrease	0.154555	0.0103097	0.0108711	0.0370984
	WAKE	delta	C3O2	Decrease	0.0455276	0.0171473	0.130437	0.0210193
	WAKE	delta	C3P4	Decrease	0.601613	0.00294961	0.601349	0.00915219
	WAKE	delta	C3T3	Decrease	0.321576	0.00584755	0.595209	0.00903943
	WAKE	delta	C3T4	Decrease	0.0239936	0.0214866	0.335693	0.0143174
	WAKE	delta	C4O1	Decrease	0.532303	0.00331072	0.528531	0.0100463
	WAKE	delta	C4P3	Decrease	0.0800148	0.0145328	0.422049	0.0124587
	WAKE	delta	C4P4	Decrease	0.82335	0.00100425	0.532184	0.00992786
	WAKE	delta	C4T3	Decrease	0.373567	0.00502597	0.499294	0.0107067
	WAKE	delta	F3C4	Decrease	0.835303	0.000979512	0.53209	0.0100796
	WAKE	delta	F3O1	Decrease	0.89355	0.000622992	0.173267	0.019138
	WAKE	delta	F3O2	Decrease	0.944819	0.000300219	0.178445	0.018667
	WAKE	delta	F3T3	Decrease	0.116196	0.0110211	0.33689	0.0137387
	WAKE	delta	F3T4	Decrease	0.00558016	0.0292409	0.0537942	0.0271271
	WAKE	delta	F4O1	Decrease	0.689625	0.00191003	0.309361	0.0147999
	WAKE	delta	F4P3	Decrease	0.671518	0.00219124	0.231483	0.0170382
	WAKE	delta	F4T4	Decrease	0.121721	0.0117658	0.131961	0.0210665
	WAKE	delta	Fp1C3	Decrease	0.373878	0.00538527	0.14716	0.0203019
	WAKE	delta	Fp1C4	Decrease	0.227936	0.00825445	0.92995	0.00333331
	WAKE	delta	Fp1F3	Decrease	0.118556	0.0119156	0.394995	0.0128703
	WAKE	delta	Fp1F4	Decrease	0.0634664	0.0152899	0.786959	0.00596243
	WAKE	delta	Fp1O1	Decrease	0.387127	0.00507052	0.475939	0.011269
	WAKE	delta	Fp1O2	Decrease	0.636297	0.00228399	0.0374114	0.0291232
	WAKE	delta	Fp1P3	Decrease	0.473207	0.00395549	0.0373527	0.0288857
	WAKE	delta	Fp1T3	Decrease	0.210182	0.00818098	0.00920891	0.0376049
	WAKE	delta	Fp1T4	Decrease	0.0157993	0.0230301	0.393198	0.0128248
	WAKE	delta	Fp2C4	Decrease	0.743367	0.00158394	0.889302	0.00410909
	WAKE	delta	Fp2F4	Decrease	0.0547968	0.0161958	0.140391	0.0205134
	WAKE	delta	Fp2O1	Decrease	0.333793	0.00570661	0.678095	0.00758061
	WAKE	delta	Fp2O2	Decrease	0.865879	0.000725145	0.124818	0.0211295
	WAKE	delta	Fp2P3	Decrease	0.489041	0.00362694	0.325206	0.0138995
	WAKE	delta	Fp2T3	Decrease	0.279926	0.00664088	0.344987	0.0135636
	WAKE	delta	O1O2	Decrease	0.60693	0.00257648	0.418728	0.0119045
	WAKE	delta	P4O1	Decrease	0.930009	0.000395674	0.732083	0.00689888
	WAKE	delta	P4O2	Decrease	0.935163	0.00035949	0.0567324	0.0263073
	WAKE	delta	T3O1	Decrease	0.49993	0.00388605	0.66049	0.00806104
	WAKE	delta	T3P3	Decrease	0.687466	0.00198984	0.556267	0.00949095
	WAKE	delta	T4P3	Decrease	0.791576	0.00132213	0.962375	0.0025034
	WAKE	delta	T4P4	Decrease	0.609929	0.00262714	0.997857	0.000694342
	WAKE	alpha	C3C4	Increase	0.00164142	0.0357446	0.0406293	0.0290499
	WAKE	alpha	C3P3	Increase	0.01531	0.0237157	0.000343693	0.0586429
	WAKE	alpha	C3P4	Increase	0.0100428	0.0272527	0.0347409	0.0311037
	WAKE	alpha	C3T3	Increase	0.00977955	0.0252591	0.295108	0.0153229
	WAKE	alpha	C3T4	Increase	0.00163219	0.0361023	0.511304	0.0106047
	WAKE	alpha	C4O1	Increase	0.0168929	0.0231623	0.982846	0.00174685
	WAKE	alpha	C4P3	Increase	0.0905419	0.0135886	0.0884368	0.0240826
	WAKE	alpha	C4P4	Increase	0.0165076	0.023118	0.021215	0.0333318
	WAKE	alpha	C4T3	Increase	0.000523256	0.0439102	0.190329	0.0187235
	WAKE	alpha	C4T4	Increase	0.000106751	0.0522271	0.235408	0.0170194
	WAKE	alpha	F3C3	Increase	0.641764	0.00256189	0.111362	0.0227584
	WAKE	alpha	F3C4	Increase	0.000884723	0.0400399	0.016846	0.034904
	WAKE	alpha	F3F4	Increase	2.74671e-05	0.0577663	0.00858525	0.038406
	WAKE	alpha	F3O1	Increase	0.118465	0.0119601	0.96837	0.00229736
	WAKE	alpha	F3P3	Increase	0.14378	0.0110414	0.00610214	0.0414306
	WAKE	alpha	F3P4	Increase	0.066729	0.0155243	0.0443426	0.028839
	WAKE	alpha	F3T3	Increase	0.00961798	0.0260623	0.324436	0.0145165
	WAKE	alpha	F3T4	Increase	0.000839395	0.0399053	0.643155	0.00837403
	WAKE	alpha	F4C3	Increase	0.128736	0.0115578	0.181729	0.0192565
	WAKE	alpha	F4C4	Increase	0.0577104	0.0153749	0.0377397	0.029745
	WAKE	alpha	F4P3	Increase	0.554021	0.00333625	0.0298933	0.0313407
	WAKE	alpha	F4P4	Increase	0.0225457	0.0212235	0.021373	0.0332038
	WAKE	alpha	F4T3	Increase	0.0115862	0.0255602	0.043234	0.028967
	WAKE	alpha	F4T4	Increase	0.00313132	0.0311651	0.423271	0.0123437
	WAKE	alpha	Fp1C3	Increase	0.376988	0.00537993	0.128152	0.021436
	WAKE	alpha	Fp1C4	Increase	0.041153	0.0178776	0.00486617	0.0424673
	WAKE	alpha	Fp1F3	Increase	0.00227734	0.0348522	0.0358037	0.0300709
	WAKE	alpha	Fp1F4	Increase	0.0128012	0.0256052	0.00589647	0.0426622
	WAKE	alpha	Fp1Fp2	Increase	0.0257762	0.0208272	0.000753378	0.0540817
	WAKE	alpha	Fp1O1	Increase	0.189736	0.0094066	0.749615	0.00670692
	WAKE	alpha	Fp1O2	Increase	0.112624	0.0118937	0.56186	0.00966294
	WAKE	alpha	Fp1P3	Increase	0.255833	0.00807401	0.0623416	0.0271046
	WAKE	alpha	Fp1P4	Increase	0.0589442	0.0164626	0.0384735	0.0301762
	WAKE	alpha	Fp1T3	Increase	0.214277	0.00848381	0.247096	0.0165558
	WAKE	alpha	Fp2C3	Increase	0.334982	0.00609157	0.0781466	0.0248158
	WAKE	alpha	Fp2C4	Increase	0.0677233	0.015043	0.030023	0.0311366
	WAKE	alpha	Fp2F3	Increase	0.000509416	0.0431643	0.1745	0.019192
	WAKE	alpha	Fp2F4	Increase	0.137838	0.0115186	0.107329	0.0232169
	WAKE	alpha	Fp2O1	Increase	0.162553	0.0103093	0.793052	0.005987
	WAKE	alpha	Fp2P3	Increase	0.469972	0.00445673	0.0738017	0.026005
	WAKE	alpha	Fp2P4	Increase	0.0650663	0.0156616	0.0614525	0.0267512
	WAKE	alpha	Fp2T3	Increase	0.0730946	0.0146132	0.337284	0.0141999
	WAKE	alpha	P3O1	Increase	0.00567542	0.0308571	0.201012	0.018804
	WAKE	alpha	P3O2	Increase	0.0148053	0.025985	0.18786	0.0200854
	WAKE	alpha	P3P4	Increase	0.0174173	0.0241356	0.00157546	0.0511358
	WAKE	alpha	T3O1	Increase	0.158911	0.0101414	0.898131	0.00402243
	WAKE	alpha	T3O2	Increase	0.0117947	0.0241646	0.946266	0.00292189
	WAKE	alpha	T3P3	Increase	0.0995742	0.0134344	0.0958615	0.0237702
	WAKE	alpha	T3P4	Increase	0.0122748	0.0264698	0.043735	0.030187
	WAKE	alpha	T3T4	Increase	0.0160464	0.0225045	0.0836873	0.0240299
	WAKE	alpha	T4O1	Increase	0.00615158	0.0289549	0.599403	0.00913059
	WAKE	alpha	T4P3	Increase	0.112948	0.0122104	0.0522314	0.0275018
	WAKE	delta	C3P3	Increase	0.804208	0.00125863	0.0642138	0.0265812
	WAKE	delta	C4O2	Increase	0.626418	0.00261931	0.0908149	0.0235222
	WAKE	delta	C4T4	Increase	0.184069	0.00909271	0.454798	0.0114097
	WAKE	delta	F3C3	Increase	0.973677	0.000140053	0.131054	0.0206038
	WAKE	delta	F3F4	Increase	0.436462	0.00445727	0.184715	0.0183692
	WAKE	delta	F3P3	Increase	0.988164	6.8238e-05	0.293791	0.0153904
	WAKE	delta	F3P4	Increase	0.744644	0.00165237	0.555599	0.00981314
	WAKE	delta	F4C3	Increase	0.828631	0.00097412	0.642494	0.00832207
	WAKE	delta	F4C4	Increase	0.665141	0.0021788	0.734978	0.00675992
	WAKE	delta	F4O2	Increase	0.984906	8.03893e-05	0.230518	0.016706
	WAKE	delta	F4P4	Increase	0.850266	0.000806639	0.98744	0.00149529
	WAKE	delta	F4T3	Increase	0.668803	0.00201363	0.258716	0.0164917
	WAKE	delta	Fp1Fp2	Increase	0.011795	0.0253655	0.0812282	0.0246433
	WAKE	delta	Fp1P4	Increase	0.588064	0.00282257	0.484144	0.0109113
	WAKE	delta	Fp2C3	Increase	0.643591	0.0022826	0.688463	0.00736689
	WAKE	delta	Fp2F3	Increase	0.515374	0.00355013	0.0162576	0.0341249
	WAKE	delta	Fp2P4	Increase	0.683178	0.00197342	0.906348	0.00372466
	WAKE	delta	Fp2T4	Increase	0.390684	0.00486839	0.205194	0.0179123
	WAKE	delta	P3O1	Increase	0.825361	0.00112778	0.111934	0.0229626
	WAKE	delta	P3O2	Increase	0.213771	0.00904428	0.380204	0.0134381
	WAKE	delta	P3P4	Increase	0.98905	6.65301e-05	0.525046	0.0110387
	WAKE	delta	T3O2	Increase	0.11427	0.0121002	0.593965	0.00910755
	WAKE	delta	T3P4	Increase	0.954739	0.000245353	0.713732	0.00702864
	WAKE	delta	T3T4	Increase	0.595783	0.0028028	0.859005	0.00470957
	WAKE	delta	T4O1	Increase	0.68616	0.00210339	0.996748	0.000848851
	WAKE	delta	T4O2	Increase	0.237903	0.00783683	0.396635	0.0126416
	WAKE	theta	C3C4	Decrease	0.551363	0.00312936	0.29809	0.0149543
	WAKE	theta	C3O1	Decrease	0.00226444	0.0334477	0.0180808	0.0337983
	WAKE	theta	C3O2	Decrease	0.0774731	0.0141609	0.0190763	0.0338037
	WAKE	theta	C3P3	Decrease	0.0385432	0.0182871	0.417296	0.0123686
	WAKE	theta	C3P4	Decrease	0.263298	0.00718168	0.355507	0.0135937
	WAKE	theta	C3T4	Decrease	0.150489	0.0103896	0.317513	0.0145802
	WAKE	theta	C4O1	Decrease	0.23699	0.00761515	0.893779	0.00404135
	WAKE	theta	C4O2	Decrease	0.194768	0.00885712	0.416703	0.0123292
	WAKE	theta	C4P3	Decrease	0.0339642	0.0174707	0.599144	0.00881517
	WAKE	theta	C4P4	Decrease	0.441905	0.00435547	0.702499	0.00740223
	WAKE	theta	C4T3	Decrease	0.237454	0.00756441	0.315618	0.0143746
	WAKE	theta	C4T4	Decrease	0.281209	0.00731699	0.612282	0.00902361
	WAKE	theta	F3C3	Decrease	0.103674	0.0130791	0.558809	0.00994652
	WAKE	theta	F3C4	Decrease	0.0999223	0.0123148	0.150914	0.019852
	WAKE	theta	F3O1	Decrease	0.0120778	0.0231871	0.237083	0.0166783
	WAKE	theta	F3O2	Decrease	0.00626947	0.0276122	0.190712	0.018291
	WAKE	theta	F3P3	Decrease	0.045629	0.0176085	0.269199	0.0161237
	WAKE	theta	F3P4	Decrease	0.128837	0.0107527	0.588496	0.0091698
	WAKE	theta	F3T3	Decrease	0.502582	0.00363872	0.429351	0.0119474
	WAKE	theta	F3T4	Decrease	0.126066	0.011275	0.587364	0.00918627
	WAKE	theta	F4C3	Decrease	0.466594	0.00406062	0.63077	0.00838902
	WAKE	theta	F4O1	Decrease	0.168684	0.00922139	0.785077	0.00591771
	WAKE	theta	F4O2	Decrease	0.0473359	0.0165399	0.50692	0.0105665
	WAKE	theta	F4P3	Decrease	0.409609	0.00488563	0.500939	0.0107348
	WAKE	theta	F4P4	Decrease	0.272226	0.00699531	0.650226	0.00815528
	WAKE	theta	F4T4	Decrease	0.0418751	0.017259	0.854711	0.0048334
	WAKE	theta	Fp1C4	Decrease	0.172137	0.00921571	0.830891	0.00513597
	WAKE	theta	Fp1F3	Decrease	0.0361071	0.0173435	0.0628137	0.0259214
	WAKE	theta	Fp1F4	Decrease	0.452757	0.00419282	0.736741	0.00669859
	WAKE	theta	Fp1O1	Decrease	0.0123706	0.0235982	0.0627101	0.0258081
	WAKE	theta	Fp1O2	Decrease	0.000554007	0.04033	0.150509	0.0198074
	WAKE	theta	Fp1P3	Decrease	0.987474	7.398e-05	0.227683	0.018028
	WAKE	theta	Fp1P4	Decrease	0.182254	0.00906546	0.874298	0.00440839
	WAKE	theta	Fp1T4	Decrease	0.0754858	0.0139836	0.883339	0.00425742
	WAKE	theta	Fp2C3	Decrease	0.329023	0.00612408	0.367058	0.013445
	WAKE	theta	Fp2C4	Decrease	0.375401	0.00522473	0.627488	0.00844667
	WAKE	theta	Fp2F3	Decrease	0.043452	0.0162812	0.242771	0.0164631
	WAKE	theta	Fp2F4	Decrease	0.0778522	0.0136194	0.547177	0.0097758
	WAKE	theta	Fp2O1	Decrease	0.137601	0.0106359	0.464724	0.0113101
	WAKE	theta	Fp2O2	Decrease	0.000393716	0.0441252	0.335002	0.0142105
	WAKE	theta	Fp2P3	Decrease	0.732034	0.00181184	0.396218	0.0132814
	WAKE	theta	Fp2P4	Decrease	0.161229	0.00998059	0.765942	0.0063074
	WAKE	theta	Fp2T4	Decrease	0.154235	0.0106338	0.873067	0.00454492
	WAKE	theta	P3O1	Decrease	0.0597509	0.0163186	0.126793	0.0216337
	WAKE	theta	P3P4	Decrease	0.625711	0.00244274	0.646701	0.00813437
	WAKE	theta	P4O1	Decrease	0.458402	0.00421752	0.854805	0.00479004
	WAKE	theta	P4O2	Decrease	0.0361601	0.0191439	0.154347	0.0204517
	WAKE	theta	T3O1	Decrease	0.0696153	0.014764	0.0969368	0.0232096
	WAKE	theta	T3O2	Decrease	0.0120244	0.0244099	0.644485	0.0082844
	WAKE	theta	T3P3	Decrease	0.141514	0.0112975	0.00700745	0.0413534
	WAKE	theta	T3T4	Decrease	0.899641	0.000545731	0.412935	0.0121814
	WAKE	theta	T4O1	Decrease	0.0941902	0.0126325	0.486407	0.0110037
	WAKE	theta	T4O2	Decrease	0.0579432	0.0149712	0.556246	0.00963417
	WAKE	theta	T4P3	Decrease	0.258533	0.0070614	0.146183	0.0199552
	WAKE	theta	T4P4	Decrease	0.0331645	0.0183099	0.755703	0.00644609
	WAKE	theta	C3T3	Increase	0.117678	0.011711	0.265517	0.0159684
	WAKE	theta	F3F4	Increase	0.800826	0.00114266	0.90165	0.0038282
	WAKE	theta	F4C4	Increase	0.373653	0.00522318	0.805189	0.00565086
	WAKE	theta	F4T3	Increase	0.663898	0.00219339	0.58151	0.00924286
	WAKE	theta	Fp1C3	Increase	0.0664056	0.0151414	0.540663	0.0100914
	WAKE	theta	Fp1Fp2	Increase	0.577683	0.00327931	0.950056	0.00289109
	WAKE	theta	Fp1T3	Increase	0.309043	0.00638263	0.468413	0.0112732
	WAKE	theta	Fp2T3	Increase	0.789123	0.00131492	0.896987	0.00404211
	WAKE	theta	O1O2	Increase	0.095714	0.0123551	0.745182	0.00654579
	WAKE	theta	P3O2	Increase	0.424932	0.00467595	0.000304293	0.058633
	WAKE	theta	T3P4	Increase	0.967067	0.000173692	0.444374	0.0115882
	WAKE	sigma	C3C4	Decrease	0.512913	0.0035095	0.0440634	0.0279485
	WAKE	sigma	C3O1	Decrease	0.733084	0.0017639	0.444441	0.0119754
	WAKE	sigma	C3O2	Decrease	0.616099	0.00271148	0.423916	0.0123763
	WAKE	sigma	C3P3	Decrease	0.152536	0.0103019	0.0347768	0.0297582
	WAKE	sigma	C3P4	Decrease	0.392037	0.00511929	0.0799554	0.0243199
	WAKE	sigma	C3T3	Decrease	0.614427	0.00261714	0.588408	0.00910711
	WAKE	sigma	C3T4	Decrease	0.151316	0.00968086	0.743231	0.00651405
	WAKE	sigma	C4O2	Decrease	0.575333	0.00304501	0.991342	0.00128276
	WAKE	sigma	C4P3	Decrease	0.587987	0.00293639	0.366	0.0134576
	WAKE	sigma	F3F4	Decrease	0.648231	0.00241627	0.170368	0.0192889
	WAKE	sigma	F3O1	Decrease	0.610203	0.0026937	0.0789658	0.024517
	WAKE	sigma	F3O2	Decrease	0.516926	0.0038164	0.873471	0.00456956
	WAKE	sigma	F3P3	Decrease	0.498664	0.00379991	0.19953	0.0179616
	WAKE	sigma	F3P4	Decrease	0.394241	0.00522898	0.683134	0.00769459
	WAKE	sigma	F3T3	Decrease	0.390917	0.00503777	0.0339575	0.0296932
	WAKE	sigma	F3T4	Decrease	0.493852	0.00373897	0.112369	0.0217986
	WAKE	sigma	F4C3	Decrease	0.70523	0.00185375	0.362011	0.0132298
	WAKE	sigma	F4O2	Decrease	0.936887	0.000358368	0.92245	0.00349604
	WAKE	sigma	F4P3	Decrease	0.670272	0.00218542	0.236506	0.0167485
	WAKE	sigma	F4P4	Decrease	0.0806138	0.0141705	0.601764	0.00902542
	WAKE	sigma	F4T3	Decrease	0.445926	0.00458157	0.149623	0.0204887
	WAKE	sigma	F4T4	Decrease	0.591262	0.00294246	0.0735613	0.0251998
	WAKE	sigma	Fp1C4	Decrease	0.552648	0.00331925	0.137151	0.0208635
	WAKE	sigma	Fp1F4	Decrease	0.329985	0.00613261	0.329542	0.0142666
	WAKE	sigma	Fp1Fp2	Decrease	0.738227	0.00151557	0.863509	0.00461773
	WAKE	sigma	Fp1O1	Decrease	0.892054	0.000613524	0.392755	0.0128914
	WAKE	sigma	Fp1O2	Decrease	0.982281	9.67133e-05	0.969734	0.00223571
	WAKE	sigma	Fp1P4	Decrease	0.0758303	0.0145835	0.843355	0.00505159
	WAKE	sigma	Fp1T3	Decrease	0.711975	0.00182453	0.269779	0.0156802
	WAKE	sigma	Fp1T4	Decrease	0.339299	0.00568535	0.0705536	0.0247355
	WAKE	sigma	Fp2C4	Decrease	0.348999	0.00579946	0.0857876	0.023912
	WAKE	sigma	Fp2F4	Decrease	0.797056	0.00118528	0.092265	0.0231638
	WAKE	sigma	Fp2P3	Decrease	0.883169	0.000689701	0.137303	0.0208955
	WAKE	sigma	Fp2P4	Decrease	0.00859989	0.0283491	0.758012	0.00668452
	WAKE	sigma	Fp2T3	Decrease	0.532602	0.00335311	0.0711944	0.0247645
	WAKE	sigma	Fp2T4	Decrease	0.24353	0.00745024	0.0732215	0.024545
	WAKE	sigma	O1O2	Decrease	0.199701	0.00881584	0.13259	0.0209478
	WAKE	sigma	P3P4	Decrease	0.33701	0.00567868	0.13679	0.020444
	WAKE	sigma	T3O1	Decrease	0.666883	0.00219564	0.777633	0.00615072
	WAKE	sigma	T3O2	Decrease	0.534792	0.00333018	0.0425655	0.028576
	WAKE	sigma	T3P3	Decrease	0.452547	0.00408161	0.678209	0.00755976
	WAKE	sigma	T3P4	Decrease	0.414732	0.00480153	0.449253	0.0116513
	WAKE	sigma	T3T4	Decrease	0.421335	0.00442666	0.0108678	0.0361908
	WAKE	sigma	T4O2	Decrease	0.630202	0.00243632	0.556402	0.00971789
	WAKE	sigma	T4P4	Decrease	0.0708639	0.0148387	0.788055	0.00601404
	WAKE	sigma	C4O1	Increase	0.679956	0.00216696	0.201166	0.0182037
	WAKE	sigma	C4P4	Increase	0.800933	0.00118961	0.777101	0.00609396
	WAKE	sigma	C4T3	Increase	0.7331	0.00172404	0.149949	0.0202977
	WAKE	sigma	C4T4	Increase	0.536328	0.00341291	0.296451	0.0150652
	WAKE	sigma	F3C3	Increase	0.276029	0.00666718	0.668051	0.00783248
	WAKE	sigma	F3C4	Increase	0.511937	0.00357692	0.397736	0.0125806
	WAKE	sigma	F4C4	Increase	0.853943	0.000858294	0.636844	0.00835449
	WAKE	sigma	F4O1	Increase	0.927089	0.000411504	0.0588232	0.0264553
	WAKE	sigma	Fp1C3	Increase	0.0993161	0.0125045	0.792149	0.00585796
	WAKE	sigma	Fp1F3	Increase	0.514662	0.00348706	0.143407	0.0200317
	WAKE	sigma	Fp1P3	Increase	0.951623	0.000275559	0.230015	0.0170802
	WAKE	sigma	Fp2C3	Increase	0.31442	0.00615382	0.561576	0.00950779
	WAKE	sigma	Fp2F3	Increase	0.906686	0.000511485	0.281883	0.0151284
	WAKE	sigma	Fp2O1	Increase	0.887754	0.000644959	0.0638073	0.0259961
	WAKE	sigma	Fp2O2	Increase	0.858026	0.000831642	0.960765	0.00250899
	WAKE	sigma	P3O1	Increase	0.649269	0.00242367	0.36537	0.0135885
	WAKE	sigma	P3O2	Increase	0.948817	0.000280993	0.061169	0.0259719
	WAKE	sigma	P4O1	Increase	0.308449	0.00654674	0.416753	0.0124269
	WAKE	sigma	P4O2	Increase	0.777161	0.00146085	0.513618	0.0108721
	WAKE	sigma	T4O1	Increase	0.540563	0.00326584	0.707342	0.00751681
	WAKE	sigma	T4P3	Increase	0.451772	0.00411061	0.688492	0.00747026
	WAKE	beta	C3C4	Decrease	0.895132	0.000556683	0.333227	0.0138628
	WAKE	beta	C3O1	Decrease	0.107272	0.0120374	0.186293	0.0189564
	WAKE	beta	C3O2	Decrease	0.0756629	0.0136615	0.811348	0.005539
	WAKE	beta	C3P3	Decrease	0.00816535	0.0250284	0.0265213	0.0310972
	WAKE	beta	C3P4	Decrease	0.0367728	0.0174352	0.866417	0.00448915
	WAKE	beta	C3T3	Decrease	0.169444	0.010085	0.120748	0.0218478
	WAKE	beta	C3T4	Decrease	0.390077	0.00526169	0.411743	0.0124577
	WAKE	beta	C4O1	Decrease	0.0681146	0.0142213	0.977271	0.00194576
	WAKE	beta	C4O2	Decrease	0.0856024	0.0142208	0.865475	0.00472916
	WAKE	beta	C4P3	Decrease	0.010152	0.024334	0.820605	0.00532057
	WAKE	beta	C4P4	Decrease	0.00108753	0.0370353	0.75889	0.00637021
	WAKE	beta	C4T3	Decrease	0.352475	0.00573252	0.326171	0.0143768
	WAKE	beta	C4T4	Decrease	0.215958	0.00832542	0.544848	0.00990359
	WAKE	beta	F3C3	Decrease	0.0109871	0.0276808	0.56637	0.0101844
	WAKE	beta	F3C4	Decrease	0.169029	0.00976441	0.534894	0.0101102
	WAKE	beta	F3F4	Decrease	0.999781	1.14e-06	0.587045	0.00904451
	WAKE	beta	F3O2	Decrease	0.235805	0.00755539	0.156295	0.0201754
	WAKE	beta	F3P3	Decrease	0.472845	0.0037822	0.478591	0.0108639
	WAKE	beta	F3P4	Decrease	0.0180066	0.0203744	0.556007	0.00953815
	WAKE	beta	F3T3	Decrease	0.0198893	0.0205797	0.280716	0.0152013
	WAKE	beta	F3T4	Decrease	0.0657417	0.0148314	0.603744	0.00885597
	WAKE	beta	F4C3	Decrease	0.0562549	0.0158279	0.507994	0.0105746
	WAKE	beta	F4C4	Decrease	0.00147343	0.0372725	0.743794	0.00679563
	WAKE	beta	F4O1	Decrease	0.0225617	0.0203042	0.888398	0.00415857
	WAKE	beta	F4O2	Decrease	0.0269908	0.0202503	0.194683	0.0184274
	WAKE	beta	F4P3	Decrease	6.32778e-05	0.052014	0.678242	0.00761291
	WAKE	beta	F4P4	Decrease	<0.00001	0.0700903	0.371485	0.0131915
	WAKE	beta	F4T3	Decrease	0.0149911	0.0231431	0.534271	0.0101121
	WAKE	beta	F4T4	Decrease	0.0227385	0.0198372	0.151605	0.0196651
	WAKE	beta	Fp1C3	Decrease	0.104435	0.013412	0.106738	0.023145
	WAKE	beta	Fp1C4	Decrease	0.446735	0.00481461	0.153506	0.0208446
	WAKE	beta	Fp1F3	Decrease	0.428124	0.00455887	0.966437	0.00232
	WAKE	beta	Fp1Fp2	Decrease	0.788332	0.00127814	0.778877	0.00596723
	WAKE	beta	Fp1O1	Decrease	0.897125	0.000562451	0.910015	0.00370033
	WAKE	beta	Fp1O2	Decrease	0.0367078	0.0182892	0.468618	0.0113619
	WAKE	beta	Fp1P3	Decrease	0.506061	0.00347114	0.789617	0.00581432
	WAKE	beta	Fp1P4	Decrease	0.0100425	0.0261646	0.514318	0.0104821
	WAKE	beta	Fp1T3	Decrease	0.0818385	0.0134207	0.803724	0.00564823
	WAKE	beta	Fp1T4	Decrease	0.0936197	0.0131134	0.0220406	0.0327845
	WAKE	beta	Fp2C3	Decrease	0.114444	0.0128466	0.457114	0.0118596
	WAKE	beta	Fp2C4	Decrease	0.202403	0.0093642	0.588086	0.00961032
	WAKE	beta	Fp2F3	Decrease	0.194555	0.00860511	0.559623	0.00963236
	WAKE	beta	Fp2F4	Decrease	0.348756	0.0059688	0.313679	0.0149991
	WAKE	beta	Fp2O1	Decrease	0.708961	0.00181556	0.930343	0.00326839
	WAKE	beta	Fp2O2	Decrease	0.248803	0.00765069	0.270915	0.0159448
	WAKE	beta	Fp2P3	Decrease	0.0842854	0.0131272	0.487115	0.0108293
	WAKE	beta	Fp2P4	Decrease	0.043493	0.0176895	0.220637	0.017317
	WAKE	beta	Fp2T3	Decrease	0.00139047	0.0365081	0.998397	0.000623089
	WAKE	beta	Fp2T4	Decrease	0.0540103	0.0160641	0.00276154	0.0453532
	WAKE	beta	O1O2	Decrease	0.00254662	0.0338717	0.434968	0.0120477
	WAKE	beta	P3O1	Decrease	0.0160583	0.0238709	0.949807	0.00287443
	WAKE	beta	P3O2	Decrease	0.14512	0.0107995	0.710795	0.00726477
	WAKE	beta	P3P4	Decrease	0.304011	0.00589674	0.424552	0.0120865
	WAKE	beta	P4O1	Decrease	0.044522	0.0161139	0.165199	0.0190512
	WAKE	beta	P4O2	Decrease	0.000245162	0.0482234	0.293022	0.0154286
	WAKE	beta	T3O2	Decrease	0.645231	0.00225192	0.673437	0.00774178
	WAKE	beta	T3P3	Decrease	0.493004	0.00362518	0.859916	0.00464343
	WAKE	beta	T3P4	Decrease	0.0289677	0.0182262	0.391575	0.0126847
	WAKE	beta	T3T4	Decrease	0.189611	0.00866042	0.84689	0.00480451
	WAKE	beta	T4O1	Decrease	0.305669	0.00609264	0.645567	0.00813013
	WAKE	beta	T4O2	Decrease	0.236381	0.00772225	0.226501	0.0169847
	WAKE	beta	T4P3	Decrease	0.0224407	0.020277	0.855354	0.00473195
	WAKE	beta	T4P4	Decrease	0.00103892	0.0381983	0.306245	0.0147701
	WAKE	beta	F3O1	Increase	0.982261	9.13603e-05	0.765227	0.00623152
	WAKE	beta	Fp1F4	Increase	0.901588	0.000563278	0.835174	0.00512078
	WAKE	beta	T3O1	Increase	0.826304	0.00098159	0.949043	0.00278802
	WAKE	gamma	C3C4	Decrease	0.189849	0.00901678	0.936286	0.00323377
	WAKE	gamma	C3O1	Decrease	0.64391	0.00226568	0.351838	0.0133754
	WAKE	gamma	C3O2	Decrease	0.334269	0.00573601	0.959784	0.00256296
	WAKE	gamma	C3P3	Decrease	0.40486	0.00451206	0.872609	0.00419034
	WAKE	gamma	C3P4	Decrease	0.617189	0.00252794	0.0330043	0.0301473
	WAKE	gamma	C3T3	Decrease	0.197397	0.00948744	0.336	0.0146653
	WAKE	gamma	C3T4	Decrease	0.389496	0.0051719	0.269596	0.0158583
	WAKE	gamma	C4O1	Decrease	0.609173	0.00263673	0.977626	0.00199288
	WAKE	gamma	C4T4	Decrease	0.267233	0.00711546	0.456584	0.0115327
	WAKE	gamma	F3C3	Decrease	0.00343269	0.0299787	0.344021	0.0144353
	WAKE	gamma	F3C4	Decrease	0.192061	0.00896029	0.542256	0.0105032
	WAKE	gamma	F3F4	Decrease	0.0964605	0.0117941	0.843454	0.00501278
	WAKE	gamma	F3O1	Decrease	0.588881	0.00260761	0.89749	0.00403554
	WAKE	gamma	F3O2	Decrease	0.196245	0.00869029	0.703536	0.00735128
	WAKE	gamma	F3P3	Decrease	0.224593	0.00736178	0.0199994	0.0322254
	WAKE	gamma	F3P4	Decrease	0.00789806	0.0273392	0.256347	0.016636
	WAKE	gamma	F3T3	Decrease	0.861139	0.000834731	0.980184	0.00187237
	WAKE	gamma	F3T4	Decrease	0.753543	0.00148318	0.215898	0.0172188
	WAKE	gamma	F4C3	Decrease	0.00420963	0.0283437	0.482607	0.0107238
	WAKE	gamma	F4C4	Decrease	0.505546	0.00366682	0.607828	0.00884257
	WAKE	gamma	F4O1	Decrease	0.30453	0.00621437	0.98031	0.00181071
	WAKE	gamma	F4O2	Decrease	0.0560136	0.0162639	0.836645	0.00515481
	WAKE	gamma	F4P4	Decrease	0.130735	0.00998888	0.648696	0.00789425
	WAKE	gamma	F4T3	Decrease	0.0163398	0.0227009	0.928838	0.00332182
	WAKE	gamma	F4T4	Decrease	0.823264	0.0011049	0.193189	0.0186969
	WAKE	gamma	Fp1C3	Decrease	0.0204965	0.0231958	0.0160184	0.0358562
	WAKE	gamma	Fp1C4	Decrease	0.563286	0.00315988	0.37983	0.0131306
	WAKE	gamma	Fp1F3	Decrease	0.0858856	0.0159039	0.0445277	0.030311
	WAKE	gamma	Fp1F4	Decrease	0.671362	0.00221437	0.00797412	0.0393724
	WAKE	gamma	Fp1Fp2	Decrease	0.291745	0.0062834	0.0823351	0.0239083
	WAKE	gamma	Fp1O1	Decrease	0.458161	0.00384046	0.923494	0.00345156
	WAKE	gamma	Fp1O2	Decrease	0.237573	0.0076133	0.734345	0.00678334
	WAKE	gamma	Fp1P3	Decrease	0.0531682	0.0148007	0.0632873	0.025403
	WAKE	gamma	Fp1P4	Decrease	0.0721628	0.0134431	0.767563	0.0061826
	WAKE	gamma	Fp1T3	Decrease	0.174883	0.00906469	0.080791	0.023872
	WAKE	gamma	Fp1T4	Decrease	0.845837	0.000837655	0.0415589	0.0273981
	WAKE	gamma	Fp2C3	Decrease	0.0867267	0.0144798	0.445871	0.0120893
	WAKE	gamma	Fp2C4	Decrease	0.493638	0.00393133	0.261253	0.0162586
	WAKE	gamma	Fp2F3	Decrease	0.272152	0.0075516	0.193787	0.0187093
	WAKE	gamma	Fp2F4	Decrease	0.770301	0.00149366	0.653788	0.00833347
	WAKE	gamma	Fp2O2	Decrease	0.599812	0.00269825	0.580063	0.00948908
	WAKE	gamma	Fp2P3	Decrease	0.143899	0.010313	0.484529	0.0109175
	WAKE	gamma	Fp2P4	Decrease	0.0187269	0.0211683	0.908129	0.0037296
	WAKE	gamma	Fp2T3	Decrease	0.0897231	0.0126861	0.890459	0.00416926
	WAKE	gamma	Fp2T4	Decrease	0.84588	0.000855853	0.405685	0.0121153
	WAKE	gamma	O1O2	Decrease	0.46294	0.00407823	0.0985646	0.022654
	WAKE	gamma	P3O1	Decrease	0.706402	0.00183739	0.202238	0.0175976
	WAKE	gamma	P3O2	Decrease	0.279978	0.00663806	0.126426	0.0212152
	WAKE	gamma	P3P4	Decrease	0.623215	0.00247869	0.409521	0.0122762
	WAKE	gamma	P4O1	Decrease	0.611245	0.00261746	0.576309	0.00956734
	WAKE	gamma	T3O2	Decrease	0.209962	0.00834992	0.433523	0.0119528
	WAKE	gamma	T3P4	Decrease	0.450264	0.00407154	0.510356	0.010182
	WAKE	gamma	T4O2	Decrease	0.0801378	0.0141589	0.747357	0.00668016
	WAKE	gamma	T4P4	Decrease	0.0754648	0.0148627	0.0393658	0.0304078
	WAKE	gamma	C4O2	Increase	0.313445	0.00615065	0.814218	0.00548704
	WAKE	gamma	C4P3	Increase	0.245889	0.00722571	0.178748	0.0184613
	WAKE	gamma	C4P4	Increase	0.13606	0.0110277	0.645039	0.00859816
	WAKE	gamma	C4T3	Increase	0.106937	0.0124407	0.746632	0.0067528
	WAKE	gamma	F4P3	Increase	0.0319747	0.0180424	0.403801	0.0122389
	WAKE	gamma	Fp2O1	Increase	0.528356	0.00334871	0.426874	0.0120962
	WAKE	gamma	P4O2	Increase	0.97451	0.000142991	0.655444	0.0081589
	WAKE	gamma	T3O1	Increase	0.463591	0.00391493	0.768269	0.00611415
	WAKE	gamma	T3P3	Increase	0.491751	0.0038371	0.286379	0.0154566
	WAKE	gamma	T3T4	Increase	0.650616	0.00218069	0.642259	0.0080141
	WAKE	gamma	T4O1	Increase	0.36682	0.00578056	0.387111	0.0133969
	WAKE	gamma	T4P3	Increase	0.343725	0.00561491	0.362743	0.0133491
